# R-loop landscapes in the developing human brain are linked to neural differentiation and cell-type specific transcription

**DOI:** 10.1101/2023.07.18.549494

**Authors:** Elizabeth A. LaMarca, Atsushi Saito, Amara Plaza-Jennings, Sergio Espeso-Gil, Allyse Hellmich, Michael B. Fernando, Behnam Javidfar, Will Liao, Molly Estill, Kayla Townsley, Anna Florio, James E. Ethridge, Catherine Do, Benjamin Tycko, Li Shen, Atsushi Kamiya, Nadejda M. Tsankova, Kristen J. Brennand, Schahram Akbarian

## Abstract

Here, we construct genome-scale maps for R-loops, three-stranded nucleic acid structures comprised of a DNA/RNA hybrid and a displaced single strand of DNA, in the proliferative and differentiated zones of the human prenatal brain. We show that R-loops are abundant in the progenitor-rich germinal matrix, with preferential formation at promoters slated for upregulated expression at later stages of differentiation, including numerous neurodevelopmental risk genes. RNase H1-mediated contraction of the genomic R-loop space in neural progenitors shifted differentiation toward the neuronal lineage and was associated with transcriptomic alterations and defective functional and structural neuronal connectivity *in vivo* and *in vitro*. Therefore, R-loops are important for fine-tuning differentiation-sensitive gene expression programs of neural progenitor cells.

## Supplementary Tables S1-S24 for "R-loop landscapes in the developing human brain are linked to neural differentiation and cell-type specific transcription" (part 1 of 3)

### Sheet: Table of Contents
Table of Contents
Table #	Title	Description
1	Prenatal Brain Samples	Sample and demographic information about fetal brains used in this study
2	Bioinformatic Data	Summary of Sequencing filtering and quality metrics for all experiments in this study
3	Fetal DRIP Differential Peaks	DRIP-seq significantly differentially-bound R-loops between fetal Germinal Matrix and Cortical Plate
4	DRIP GM-enrich GO (top 1000)	Gene Ontology for top 1,000 (highest log2fold change) genic, GM-enriched R-loops
5	DRIP CP-enrich GO (top 1000)	Gene Ontology for top 1,000 (highest log2fold change) genic, CP-enriched R-loops
6	R-loop Primed Genes	Overlap lists of R-loop-enriched datasets and upregulated gene expression datasets
7	SynGO Annotations	R-loop poised genes enriched for synaptic terms
8	In vitro Samples	Sample and demographic information about hiPSC-donors used in this study
9	DRIP BFPvRH1 Neu (promoter)	DRIP-seq significantly differentially-bound R-loops between BFP- and RNase H1-overexpressing hiPSC-derived neurons (differential peaks only within promoter regions 300 bp up- and down-stream of TSS)
10	DRIP D145NvRH1 (promoter)	DRIP-seq significantly differentially-bound R-loops between D145N- and RNase H1-overexpressing hiPSC-derived neurons (differential peaks only within promoter regions 300 bp up- and down-stream of TSS)
11	DRIP BFPvRH1 Neu (all)	DRIP-seq significantly differentially-bound R-loops between BFP- and RNase H1-overexpressing hiPSC-derived neurons (all differential peaks considered)
12	DRIP D145NvRH1 (all)	DRIP-seq significantly differentially-bound R-loops between D145N- and RNase H1-overexpressing hiPSC-derived neurons (all differential peaks considered)
13	scRNA overall DE genes	scRNA-seq differential gene expression between BFP-RNASEH1low and RNASEH1-RNASEH1high hiPSC-neurons, all cell types combined
14	scRNA Cluster Markers	Biomarkers defining the 13 distinct cell clusters identified via scRNA-seq within integrated BFP- and RNase H1-expressing hiPSC-neuron datasets.
15	Cell types in clusters	Raw number and percent of cells falling into G1, G2/M, and S phases of the cell cycle in scRNA-seq data, split by RNase H1 expression level and treatment group (BFP- or RNase H1-expressing)
16	scRNA glia DE genes	scRNA-seq differential gene expression between BFP-RNASEH1low and RNASEH1-RNASEH1high hiPSC-neurons, restricted to glial cell clusters
17	scRNA neuron DE genes	scRNA-seq differential gene expression between BFP-RNASEH1low and RNASEH1-RNASEH1high hiPSC-neurons, restricted to neuronal cell clusters
18	scRNA NPC DE genes	scRNA-seq differential gene expression between BFP-RNASEH1low and RNASEH1-RNASEH1high hiPSC-neurons, restricted to NPC cell clusters
19	Bulk RNA BFPvRH1 neuron	Bulk RNA-seq differential gene expression beween BFP- and RNase H1-expressing neurons
20	Promoter R-loop down, RNA up	R-loop Primed Genes in vitro and gene ontology: Genes with R-loops knocked down in promoter region of RNase H1-overexpressing cells as well as upregulated RNA expression (via scRNA- and bulk RNA-seq)
21	Rloop primed in vit, in viv	R-loop Primed Genes from Figure 2S and corresponding gene ontology
22	R-loop-primed & Autism risk	R-loop Primed Genes and autism risk genes overlap (Figure 2T) and corresponding gene ontology
23	Oligonucleotide Sequences	Oligonucleotide Sequences for Dot Blot
24	Cloning	Primer sequences and PCR conditions for RNase H1 and RNase H1-D145N constructs

### Sheet: 1) Prenatal Brain Samples
Table 1) Prenatal Brain Sample Information
AbbreviatedSample ID	Sample ID	Region	Age	Sex	Condition	Postmortem Interval (hr)
GM_1	39_16182	Germinal Matrix	21 GW	Male	Fresh	4
GM_2	16_12437	Germinal Matrix	18 GW	Female	Frozen	72
GM_3	9_11073	Germinal Matrix	17 GW	Female	Frozen	40
CP_1	40_16811	Cortical Plate	21 GW	Male	Fresh	6
CP_2	39_16812.1	Cortical Plate	21 GW	Male	Fresh	4
CP_3	39_16812.2	Cortical Plate	21 GW	Male	Fresh	4

### Sheet: 2) Bioinformatic Data
Table 3. Bioinformatic Data
DRIP-seq
SpecimenID	LibraryID	Tissue	Condition	Reads	Properly Paired Reads	Properly Paired Reads %	ReadL	FragL	# Peaks	Average Peak Size ± SEM	Median Peak Size	Peak Size Range	Peak Genome Span (bp)	Reads in Peaks %
GM_2	16_GM	Prenatal Brain	Prenatal_GM	101406367	96845658	0.95	75	151	74013	1143 ± 5.033	633	422-24003	84615779	14
GM_1	39_GM	Prenatal Brain	Prenatal_GM	79862913	73993096	0.9265	75	152	33111	891.3 ± 5.087	500	437-22552	29511640	5.3
GM_3	9_GM	Prenatal Brain	Prenatal_GM	73943247	68463114	0.9259	75	155	50933	1151 ± 6.343	635	373-23701	58605937	11
CP_1	40_CP	Prenatal Brain	Prenatal_CP	104378614	96021132	0.9199	75	151	84765	998.1 ± 3.099	643	440-25001	84606911	14
CP_2	39_CP_1	Prenatal Brain	Prenatal_CP	59201367	54112322	0.914	75	199	57004	904.9 ± 2.941	631	387-27472	51580485	10
CP_3	39_CP_2	Prenatal Brain	Prenatal_CP	63780338	59228100	0.9286	75	151	68828	1005 ± 3.194	652	500-27428	69172799	13
PrenatalInput	Prenatal_input	Prenatal Brain	Prenatal_input	91428378	87255934	0.9544	75	151	NA	NA	NA	NA	NA	NA
NeuronBFP1	Neuron_BFP_1.1	hiPSC-Neuron	Neuron_BFP	80702657	74658076	0.9251	75	155	34310	1911 ± 17.64	725	455-53738	65570730	16
NeuronBFP2	Neuron_BFP_1.2	hiPSC-Neuron	Neuron_BFP	74486634	68279588	0.9167	75	151	33492	1870 ± 17.29	717	360-54405	62642787	17
NeuronBFP3	Neuron_BFP_2	hiPSC-Neuron	Neuron_BFP	91902400	86514074	0.9414	75	151	30877	1786 ± 18.28	658	316-58387	55141339	13
NeuronD145N1	Neuron_D145N_1	hiPSC-Neuron	Neuron_D145N	91173850	85701358	0.94	75	151	47976	1507 ± 12.29	642	411-68044	72283592	12
NeuronD145N2	Neuron_D145N_2	hiPSC-Neuron	Neuron_D145N	88311141	82271906	0.9316	75	172	54282	1167 ± 8.489	627	401-68005	63350326	9.7
NeuronRH11	Neuron_RH1_1.1	hiPSC-Neuron	Neuron_RH1	76516449	64916880	0.8484	75	154	23363	1405 ± 16.67	627	413-52939	32822116	7
NeuronRH12	Neuron_RH1_1.2	hiPSC-Neuron	Neuron_RH1	80413161	67574418	0.8403	75	154	20969	1447 ± 17.76	628	402-53255	30351128	6.5
NeuronRH13	Neuron_RH1_2	hiPSC-Neuron	Neuron_RH1	86967680	78611256	0.9039	75	152	20254	1308 ± 16.28	500	500-44863	26487899	5.1
NeuronVirusInput	NeuronVirus_input	hiPSC-Neuron	NA	21844073	21601416	0.9889	75	163	NA	NA	NA	NA	NA	NA
RNA-seq
ID	Tissue	Condition	Reads	Uniquely Mapped Reads	Uniquely Mapped Reads %	% Multimapping	Read Length	Average mapped length
Neuron_BFP_1	hiPSC-Neuron	Neuron_BFP	59757160	36217536	0.6061	0.0854	75	144.27
Neuron_BFP_2	hiPSC-Neuron	Neuron_BFP	65671389	37403785	0.5696	0.0686	75	143.98
Neuron_D145N_1	hiPSC-Neuron	Neuron_D145N	67810881	49008413	0.7227	0.0765	75	144.2
Neuron_D145N_2	hiPSC-Neuron	Neuron_D145N	80230598	58515269	0.7293	0.0851	75	144.87
Neuron_RH1_1	hiPSC-Neuron	Neuron_RH1	53255385	30984253	0.5818	0.0741	75	144.02
Neuron_RH1_2	hiPSC-Neuron	Neuron_RH1	70563515	26311643	0.3729	0.0622	75	140.85
NPC_BFP_1	hiPSC-NPC	NPC_BFP	71844058	49925237	0.6949	0.0886	75	144.47
NPC_BFP_2	hiPSC-NPC	NPC_BFP	65122775	34239315	0.5258	0.077	75	142.99
NPC_D145N_1	hiPSC-NPC	NPC_D145N	59334405	45787333	0.7717	0.0793	75	145.45
NPC_D145N_2	hiPSC-NPC	NPC_D145N	62402338	41214601	0.6605	0.0885	75	144.19
NPC_RH1_1	hiPSC-NPC	NPC_RH1	62910910	34359175	0.5462	0.0743	75	143.74
NPC_RH1_2	hiPSC-NPC	NPC_RH1	88318127	44078122	0.4991	0.0743	75	142.53
GRCh37 genome span: 3,137,161,264

### Sheet: 3)Fetal DRIP differential peaks
*DRIP-seq peaks FDR 0.01, DiffBind FDR 0.01
seqnames	start	end	width	strand	Conc	Conc_Fetal_GM	Conc_Fetal_CP	log2_fold_change	p.value	FDR
chr11	80529669	80530926	1258	*	6.84	-0.11	7.83	-7.94	7.26e-18	4.29e-15	Distal Intergenic	11	81601783	81601878	96	2	100422823	uc021qod.1	1070952	ENSG00000264110	MIR4300	microRNA 4300
chr3	100734119	100735787	1669	*	6.71	-0.11	7.71	-7.82	1.17e-18	9.03e-16	Distal Intergenic	3	100581270	100712334	131065	2	25890	uc003dup.4	-21785	ENSG00000154175	ABI3BP	ABI family member 3 binding protein
chr11	7243209	7244722	1514	*	6.64	-0.11	7.64	-7.75	9.77e-18	5.54e-15	Distal Intergenic	11	7260009	7465778	205770	1	143425	uc001mfd.3	-15287	ENSG00000170743	SYT9	synaptotagmin 9
chr11	14438363	14439827	1465	*	6.58	-0.11	7.58	-7.68	1.51e-17	8.05e-15	Distal Intergenic	11	14299466	14386052	86587	2	22800	uc021qed.1	-52311	ENSG00000133818	RRAS2	RAS related 2
chr2	4914969	4916428	1460	*	6.58	-0.11	7.57	-7.68	1.47e-16	6.29e-14	Distal Intergenic	2	4675808	4703812	28005	2	727982	uc002qyi.3	-211157	ENSG00000231532	LINC01249	long intergenic non-protein coding RNA 1249
chr5	3042555	3044096	1542	*	6.57	-0.11	7.57	-7.67	9e-17	4.03e-14	Distal Intergenic	5	2752262	2755511	3250	1	153571	uc011cmj.3	290293	ENSG00000186493	C5orf38	chromosome 5 open reading frame 38
chr4	65248057	65249227	1171	*	6.42	-0.11	7.41	-7.52	1.43e-15	4.53e-13	Intron (uc003hcv.3/253017, intron 1 of 11)	4	65144177	65275178	131002	2	253017	uc003hcv.3	25951	ENSG00000205678	TECRL	trans-2,3-enoyl-CoA reductase like
chrX	5855417	5856926	1510	*	6.3	-0.11	7.29	-7.4	6.04e-16	2.21e-13	Intron (uc004crp.3/57502, intron 3 of 5)	23	5808083	6069812	261730	2	57502	uc004crp.3	212886	ENSG00000146938	NLGN4X	neuroligin 4 X-linked
chr3	178721801	178722716	916	*	6.26	-0.11	7.25	-7.36	2.8e-16	1.11e-13	Distal Intergenic	3	178735011	178789656	54646	2	64393	uc003fjg.3	66940	ENSG00000172667	ZMAT3	zinc finger matrin-type 3
chr1	90497856	90505776	7921	*	6.25	-0.11	7.24	-7.35	7.25e-15	1.89e-12	Distal Intergenic	1	90460678	90494094	33417	1	284695	uc009wda.1	37178	ENSG00000162664	ZNF326	zinc finger protein 326
chr5	95450316	95451656	1341	*	6.25	-0.11	7.24	-7.35	9.73e-15	2.43e-12	Distal Intergenic	5	95414842	95414916	75	1	693168	uc021ybp.1	35474	ENSG00000207578	MIR583	microRNA 583
chrX	3928166	3929286	1121	*	6.22	-0.11	7.21	-7.32	6.97e-16	2.48e-13	Distal Intergenic	23	3744677	3761935	17259	2	389906	uc004crk.3	-166231	ENSG00000285756	LOC389906	zinc finger protein 839 pseudogene
chrUn_gl000220	41680	45411	3732	*	6.22	-0.11	7.21	-7.32	2.64e-09	1.35e-07	Distal Intergenic	64	97129	126696	29568	1	100507412	uc011mfs.2	-51718	NA	LOC100507412	uncharacterized LOC100507412
chr13	105457185	105458123	939	*	6.2	-0.11	7.19	-7.3	4e-15	1.13e-12	Distal Intergenic	13	106118216	106143383	25168	1	267012	uc001vpz.3	-660093	ENSG00000182346	DAOA	D-amino acid oxidase activator
chr4	70486964	70487847	884	*	6.19	-0.11	7.18	-7.29	1.45e-15	4.6e-13	Intron (uc010ihs.3/574537, intron 1 of 5)	4	70454135	70505360	51226	2	574537	uc010ihs.3	17513	ENSG00000271271	UGT2A2	UDP glucuronosyltransferase family 2 member A2
chr6	133805111	133812808	7698	*	6.16	-0.11	7.15	-7.26	1.34e-15	4.31e-13	Exon (uc003qef.1/uc003qef.1, exon 4 of 7)	6	133562637	133853258	290622	1	2070	uc011ecs.2	242474	ENSG00000112319	EYA4	EYA transcriptional coactivator and phosphatase 4
chr2	101996699	101998066	1368	*	6.09	-0.11	7.08	-7.19	1.78e-13	3.16e-11	Intron (uc002tba.2/200407, intron 2 of 3)	2	101964816	102003965	39150	2	200407	uc002tba.2	5899	ENSG00000175874	CREG2	cellular repressor of E1A stimulated genes 2
chr11	72963556	72965056	1501	*	6.64	0.5	7.63	-7.13	9.1e-20	9.5e-17	Distal Intergenic	11	72975550	73009670	34121	1	5031	uc001otm.4	-10494	ENSG00000171631	P2RY6	pyrimidinergic receptor P2Y6
chr5	61237666	61239287	1622	*	6.72	0.59	7.71	-7.12	2.32e-20	2.89e-17	Distal Intergenic	5	60933636	61002362	68727	1	285668	uc003jst.1	304030	ENSG00000178722	C5orf64	chromosome 5 open reading frame 64
chr9	112860642	112862237	1596	*	6.34	0.23	7.33	-7.1	4.52e-16	1.69e-13	Intron (uc004bei.2/445815, intron 8 of 8)	9	112852477	112900819	48343	1	11217	uc010mtw.1	8165	NA	NA	NA
chr4	137939056	137940504	1449	*	6	-0.11	6.99	-7.1	1.07e-14	2.66e-12	Distal Intergenic	4	138440074	138453629	13556	2	54510	uc003ihe.4	513125	ENSG00000189184	PCDH18	protocadherin 18
chr6	141395100	141396809	1710	*	6	-0.11	6.99	-7.1	5.33e-14	1.08e-11	Distal Intergenic	6	141004951	141005020	70	1	100616180	uc021zge.1	390149	ENSG00000264390	MIR4465	microRNA 4465
chr6	145539185	145540253	1069	*	6	-0.11	6.99	-7.09	2.27e-13	3.92e-11	Distal Intergenic	6	145946440	145992467	46028	2	7957	uc003qku.3	452214	ENSG00000112425	EPM2A	EPM2A glucan phosphatase, laforin
chr6	163875484	163896420	20937	*	5.92	-0.11	6.91	-7.02	2.37e-11	2.32e-09	Exon (uc003que.3/9444, exon 2 of 6)	6	163835675	163999628	163954	1	9444	uc003quj.3	39809	ENSG00000112531	QKI	QKI, KH domain containing RNA binding
chr8	131278503	131279331	829	*	5.91	-0.11	6.9	-7.01	3.1e-14	6.76e-12	Intron (uc003yta.2/50807, intron 3 of 29)	8	131307601	131308779	1179	2	29065	uc003ytc.2	29448	NA	ASAP1-IT1	ASAP1 intronic transcript 1
chr1	89409112	89419489	10378	*	5.88	-0.11	6.87	-6.98	8.2e-13	1.23e-10	Exon (uc001dmp.2/56267, exon 10 of 14)	1	89445139	89458643	13505	2	494115	uc001dms.3	39154	ENSG00000213516	RBMXL1	RBMX like 1
chr5	135253884	135255140	1257	*	5.87	-0.11	6.86	-6.97	2.57e-12	3.35e-10	Distal Intergenic	5	135266006	135277367	11362	1	26223	uc031sld.1	-10866	NA	FBXL21P	F-box and leucine rich repeat protein 21, pseudogene
chr5	146453754	146455370	1617	*	6.31	0.35	7.3	-6.94	1.12e-17	6.25e-15	Intron (uc003loj.5/5521, intron 2 of 10)	5	145969067	146461033	491967	2	5521	uc003loj.5	5663	ENSG00000156475	PPP2R2B	protein phosphatase 2 regulatory subunit Bbeta
chr1	78065435	78066781	1347	*	5.82	-0.11	6.81	-6.92	3.39e-13	5.59e-11	Intron (uc001dhp.3/26009, intron 1 of 10)	1	78030190	78099090	68901	2	26009	uc001dhp.3	32309	ENSG00000036549	ZZZ3	zinc finger ZZ-type containing 3
chr2	237781256	237782354	1099	*	5.81	-0.11	6.8	-6.9	2.34e-12	3.07e-10	Distal Intergenic	2	237994084	238004527	10444	1	10920	uc010fys.1	-211730	ENSG00000198612	COPS8	COP9 signalosome subunit 8
chr8	136406338	136407384	1047	*	5.8	-0.11	6.79	-6.89	2.03e-12	2.7e-10	Distal Intergenic	8	136469716	136659848	190133	1	10656	uc003yuv.3	-62332	ENSG00000131773	KHDRBS3	KH RNA binding domain containing, signal transduction associated 3
chr1	69955242	69956394	1153	*	6.21	0.34	7.2	-6.87	8.35e-16	2.91e-13	Distal Intergenic	1	70032868	70340687	307820	1	57554	uc001deo.1	-76474	ENSG00000033122	LRRC7	leucine rich repeat containing 7
chr16	52647208	52647983	776	*	5.77	-0.11	6.76	-6.87	7.02e-13	1.07e-10	Distal Intergenic	16	52585999	52640887	54889	2	643714	uc002egx.3	-6321	ENSG00000249231	CASC16	cancer susceptibility 16
chr12	49116274	49117325	1052	*	5.76	-0.11	6.74	-6.85	4.47e-13	7.07e-11	Distal Intergenic	12	49121218	49159569	38352	1	255411	uc001rsg.4	-3893	ENSG00000257987	TEX49	testis expressed 49
chr14	44826899	44828087	1189	*	5.74	-0.11	6.73	-6.84	8.03e-14	1.53e-11	Distal Intergenic	14	44973354	44976499	3146	2	84075	uc001wvn.3	148412	ENSG00000189139	FSCB	fibrous sheath CABYR binding protein
chr14	23324315	23325865	1551	*	5.75	-0.11	6.73	-6.84	1.27e-12	1.8e-10	Distal Intergenic	14	23340960	23347291	6332	1	26020	uc001whd.3	-15095	ENSG00000197324	LRP10	LDL receptor related protein 10
chr3	65703623	65704552	930	*	5.74	-0.11	6.73	-6.84	1.77e-12	2.41e-10	5' UTR	3	65879491	65910972	31482	1	100873983	uc031san.1	-174939	ENSG00000240175	MAGI1-AS1	MAGI1 antisense RNA 1
chr12	7479529	7480997	1469	*	5.72	-0.11	6.7	-6.81	4.04e-12	5e-10	Exon (uc001qsx.1/341392, exon 12 of 13)	12	7456928	7480969	24042	1	341392	uc001qsx.1	22601	ENSG00000215009	ACSM4	acyl-CoA synthetase medium chain family member 4
chrX	14347110	14348213	1104	*	5.7	-0.11	6.68	-6.79	1.15e-12	1.66e-10	Distal Intergenic	23	14547420	14749933	202514	1	2742	uc004cwe.4	-199207	ENSG00000101958	GLRA2	glycine receptor alpha 2
chr8	37146769	37148214	1446	*	5.68	-0.11	6.67	-6.78	1.32e-11	1.39e-09	Distal Intergenic	8	37553301	37556396	3096	1	80139	uc003xjy.1	-405087	ENSG00000183779	ZNF703	zinc finger protein 703
chr20	24697599	24699347	1749	*	5.68	-0.11	6.66	-6.77	8.94e-11	7.33e-09	Distal Intergenic	20	24929866	24940564	10699	1	8530	uc002wtx.2	-230519	ENSG00000077984	CST7	cystatin F
chr5	74387513	74389061	1549	*	6.27	0.5	7.25	-6.75	2.02e-19	1.89e-16	Intron (uc003kdo.2/256006, intron 21 of 24)	5	74323289	74326724	3436	2	51301	uc003kdn.3	-60789	ENSG00000176928	GCNT4	glucosaminyl (N-acetyl) transferase 4
chr3	82608847	82609823	977	*	5.66	-0.11	6.64	-6.75	3.46e-12	4.37e-10	Distal Intergenic	3	81538850	81810950	272101	2	2632	uc021xav.1	-797897	ENSG00000114480	GBE1	1,4-alpha-glucan branching enzyme 1
chr5	27695303	27697335	2033	*	5.66	-0.11	6.64	-6.75	1.25e-11	1.33e-09	Distal Intergenic	5	27472399	27496508	24110	1	643401	uc003jgy.3	222904	ENSG00000250337	PURPL	p53 upregulated regulator of p53 levels
chr2	164022845	164023703	859	*	5.62	-0.11	6.6	-6.71	3.09e-11	2.93e-09	Distal Intergenic	2	163279757	163695257	415501	2	90134	uc002uci.3	-327588	ENSG00000184611	KCNH7	potassium voltage-gated channel subfamily H member 7
chr16	61881718	61882471	754	*	5.59	-0.11	6.58	-6.69	1.39e-12	1.95e-10	Intron (uc002eog.2/1006, intron 4 of 11)	16	61760082	61891142	131061	2	1006	uc002eoh.3	8671	ENSG00000150394	CDH8	cadherin 8
chr4	164293353	164294467	1115	*	5.6	-0.11	6.59	-6.69	1.73e-12	2.36e-10	Distal Intergenic	4	164265091	164273086	7996	1	4889	uc003iqn.3	28262	ENSG00000164129	NPY5R	neuropeptide Y receptor Y5
chr11	59770269	59771301	1033	*	5.6	-0.11	6.58	-6.69	2.27e-12	2.99e-10	Distal Intergenic	11	59807748	59815516	7769	1	219990	uc001nol.3	-36447	ENSG00000149507	OOSP2	oocyte secreted protein 2
chr17	54077994	54079122	1129	*	5.6	-0.11	6.58	-6.69	6.42e-12	7.53e-10	Distal Intergenic	17	54230836	54560007	329172	1	162282	uc002iun.1	-151714	ENSG00000153930	ANKFN1	ankyrin repeat and fibronectin type III domain containing 1
chrX	16418337	16419290	954	*	5.58	-0.11	6.57	-6.68	1e-12	1.46e-10	Distal Intergenic	23	16185604	16189516	3913	1	645864	uc031tgu.1	232733	ENSG00000182798	MAGEB17	MAGE family member B17
chr8	88460081	88462011	1931	*	5.92	0.23	6.9	-6.67	1.28e-15	4.16e-13	Distal Intergenic	8	88882971	88886296	3326	2	138009	uc003ydz.3	424285	ENSG00000176566	DCAF4L2	DDB1 and CUL4 associated factor 4 like 2
chr11	15045312	15046905	1594	*	5.58	-0.11	6.56	-6.67	5.32e-11	4.67e-09	Distal Intergenic	11	15095146	15100177	5032	1	797	uc001mlx.1	-48241	ENSG00000175868	CALCB	calcitonin related polypeptide beta
chr2	152419553	152420283	731	*	5.57	-0.11	6.55	-6.66	9.17e-13	1.36e-10	Exon (uc002txr.3/4703, exon 19 of 74)	2	152341853	152440280	98428	2	4703	uc002txr.3	19997	ENSG00000183091	NEB	nebulin
chr9	583871	584914	1044	*	5.56	-0.11	6.55	-6.66	3.28e-11	3.08e-09	Intron (uc003zgl.2/23189, intron 5 of 15)	9	569461	713464	144004	1	23189	uc003zgp.1	14410	ENSG00000107104	KANK1	KN motif and ankyrin repeat domains 1
chr2	67063134	67064807	1674	*	5.55	-0.11	6.54	-6.64	1.43e-12	2e-10	Distal Intergenic	2	67350489	67442451	91963	2	644838	uc002sdy.1	377644	ENSG00000236780	LINC01829	long intergenic non-protein coding RNA 1829
chr18	75636964	75638377	1414	*	5.55	-0.11	6.53	-6.64	6.75e-12	7.86e-10	Distal Intergenic	18	74962008	74982096	20089	1	2587	uc002lms.4	674956	ENSG00000166573	GALR1	galanin receptor 1
chr8	69792256	69793009	754	*	5.55	-0.11	6.53	-6.64	2.82e-11	2.7e-09	Distal Intergenic	8	69824038	70016425	192388	2	100505718	uc003xyc.1	223416	ENSG00000253658	LINC01592	long intergenic non-protein coding RNA 1592
chr1	188614418	188615242	825	*	5.54	-0.11	6.53	-6.64	4.63e-11	4.14e-09	Distal Intergenic	1	186798032	186958113	160082	1	5321	uc010pos.2	1816386	ENSG00000116711	PLA2G4A	phospholipase A2 group IVA
chr2	132735389	132736336	948	*	5.54	-0.11	6.52	-6.63	2.28e-10	1.66e-08	Distal Intergenic	2	132552534	132559234	6701	2	408029	uc002ttg.1	-176155	ENSG00000186825	C2orf27B	chromosome 2 open reading frame 27B
chr3	148034762	148035872	1111	*	5.53	-0.11	6.51	-6.62	9.02e-13	1.34e-10	Distal Intergenic	3	148415658	148460790	45133	1	185	uc003ewg.4	-379786	ENSG00000144891	AGTR1	angiotensin II receptor type 1
chr4	75649258	75650419	1162	*	5.52	-0.11	6.51	-6.62	1.5e-12	2.09e-10	Distal Intergenic	4	75671448	75719882	48435	2	685	uc003hig.2	69463	ENSG00000174808	BTC	betacellulin
chr2	164094274	164095146	873	*	5.53	-0.11	6.51	-6.62	3.62e-12	4.51e-10	Distal Intergenic	2	163279757	163695257	415501	2	90134	uc002uci.3	-399017	ENSG00000184611	KCNH7	potassium voltage-gated channel subfamily H member 7
chr13	22991643	22992712	1070	*	5.53	-0.11	6.51	-6.62	1.05e-11	1.15e-09	Distal Intergenic	13	23471169	23472320	1152	2	646201	uc021rhf.1	479608	NA	BASP1P1	BASP1 pseudogene 1
chr12	130036374	130038397	2024	*	6.36	0.73	7.34	-6.61	9.12e-20	9.5e-17	Intron (uc009zyl.1/121256, intron 2 of 8)	12	129556271	130388212	831942	2	121256	uc009zyl.1	349815	ENSG00000151952	TMEM132D	transmembrane protein 132D
chr15	60230460	60232007	1548	*	5.51	-0.11	6.5	-6.61	1.42e-12	1.98e-10	Distal Intergenic	15	60296421	60298142	1722	1	27023	uc002agj.1	-64414	ENSG00000171956	FOXB1	forkhead box B1
chr3	193355420	193360461	5042	*	5.51	-0.11	6.5	-6.61	3.35e-12	4.24e-10	Exon (uc003ftg.3/4976, exon 11 of 31)	3	193336388	193345121	8734	2	100873941	uc031scv.1	-10299	ENSG00000224855	OPA1-AS1	OPA1 antisense RNA 1
chrX	117091084	117092893	1810	*	5.51	-0.11	6.49	-6.6	8.48e-12	9.5e-10	Intron (uc004eql.3/90293, intron 1 of 6)	23	117031776	117081905	50130	2	90293	uc004eqk.3	-9179	ENSG00000003096	KLHL13	kelch like family member 13
chr3	22825475	22827352	1878	*	5.51	-0.11	6.49	-6.6	9.86e-12	1.09e-09	Distal Intergenic	3	21478462	22414123	935662	2	79750	uc010hfb.1	-411352	ENSG00000151789	ZNF385D	zinc finger protein 385D
chr16	8392439	8393750	1312	*	5.5	-0.11	6.48	-6.59	3.03e-12	3.86e-10	Distal Intergenic	16	8619502	8622226	2725	2	283953	uc010uyd.2	228476	ENSG00000232258	TMEM114	transmembrane protein 114
chr5	134952982	134953880	899	*	6.3	0.7	7.28	-6.58	3.34e-18	2.23e-15	Distal Intergenic	5	134984372	134989624	5253	2	340074	uc011cya.2	35744	ENSG00000251045	SLC25A48-AS1	SLC25A48 antisense RNA 1
chrX	81272280	81273114	835	*	5.49	-0.11	6.48	-6.58	2.27e-11	2.24e-09	Distal Intergenic	23	80457915	80554046	96132	1	6451	uc010nmn.3	814365	ENSG00000131171	SH3BGRL	SH3 domain binding glutamate rich protein like
chr5	160290396	160291599	1204	*	5.49	-0.11	6.47	-6.58	4.36e-11	3.93e-09	Distal Intergenic	5	160060262	160279219	218958	2	23120	uc011deg.1	-11177	ENSG00000118322	ATP10B	ATPase phospholipid transporting 10B (putative)
chr1	164240692	164241902	1211	*	5.47	-0.11	6.46	-6.57	4.72e-11	4.2e-09	Distal Intergenic	1	164528597	164821060	292464	1	5087	uc001gcs.3	-286695	ENSG00000185630	PBX1	PBX homeobox 1
chr4	121287693	121290164	2472	*	6.08	0.5	7.06	-6.56	2.31e-18	1.61e-15	Distal Intergenic	4	120980579	120988013	7435	2	4085	uc003idm.2	-299680	ENSG00000164109	MAD2L1	mitotic arrest deficient 2 like 1
chr1	84356554	84357976	1423	*	5.8	0.23	6.79	-6.56	3.83e-12	4.76e-10	Intron (uc031pmy.1/100847084, intron 1 of 1)	1	84259598	84379059	119462	2	100847084	uc031pmy.1	21083	ENSG00000264406	MIR548AP	microRNA 548ap
chr6	68087757	68088707	951	*	5.46	-0.11	6.45	-6.56	4.13e-12	5.09e-10	Distal Intergenic	6	69345632	70099403	753772	1	577	uc003pev.4	-1256925	ENSG00000135298	ADGRB3	adhesion G protein-coupled receptor B3
chr10	52886365	52887155	791	*	5.46	-0.11	6.45	-6.56	1.09e-11	1.18e-09	Intron (uc010qhp.2/5592, intron 1 of 2)	10	52834234	54058110	1223877	1	5592	uc001jjo.3	52131	ENSG00000185532	PRKG1	protein kinase cGMP-dependent 1
chr1	70148954	70150186	1233	*	5.47	-0.11	6.45	-6.56	1.16e-11	1.25e-09	Intron (uc001deo.1/57554, intron 2 of 7)	1	70225858	70589171	363314	1	57554	uc001dep.3	-75672	ENSG00000033122	LRRC7	leucine rich repeat containing 7
chr2	229974012	229975307	1296	*	5.44	-0.11	6.42	-6.53	1.46e-11	1.51e-09	Intron (uc002vpr.4/55022, intron 2 of 2)	2	229888689	230096808	208120	2	55022	uc002vpr.4	121501	ENSG00000153823	PID1	phosphotyrosine interaction domain containing 1
chr12	90690579	90691947	1369	*	5.43	-0.11	6.42	-6.53	2.57e-11	2.49e-09	Distal Intergenic	12	90102732	90105729	2998	1	338758	uc001tbi.4	587847	ENSG00000271614	ATP2B1-AS1	ATP2B1 antisense RNA 1
chr3	44678758	44695419	16662	*	5.42	-0.11	6.41	-6.52	7.1e-12	8.22e-10	Promoter (<=1kb)	3	44690233	44702283	12051	1	7584	uc003cnq.3	0	ENSG00000169981	ZNF35	zinc finger protein 35
chr10	101908240	101919371	11132	*	5.41	-0.11	6.4	-6.51	1.63e-09	8.9e-08	3' UTR	10	101909847	101945734	35888	2	10613	uc001kqn.4	26363	ENSG00000107566	ERLIN1	ER lipid raft associated 1
chr6	11570839	11571733	895	*	5.41	-0.11	6.4	-6.51	3.57e-09	1.74e-07	Intron (uc010jpa.4/100113407, intron 2 of 2)	6	11538460	11583757	45298	1	100113407	uc010jpa.4	32379	ENSG00000205269	TMEM170B	transmembrane protein 170B
chrX	135655780	135657353	1574	*	6.47	0.95	7.46	-6.5	2.94e-17	1.47e-14	Distal Intergenic	23	135633037	135633119	83	1	100126324	uc022cev.1	22743	ENSG00000216060	MIR934	microRNA 934
chr6	151393907	151398152	4246	*	5.4	-0.11	6.39	-6.5	1.5e-10	1.15e-08	Intron (uc011een.2/25902, intron 27 of 27)	6	151561134	151679694	118561	1	9590	uc011eep.2	-162982	ENSG00000131016	AKAP12	A-kinase anchoring protein 12
chr4	178120607	178121495	889	*	5.4	-0.11	6.39	-6.5	1.66e-10	1.25e-08	Distal Intergenic	4	178230991	178275433	44443	1	55247	uc010irs.3	-109496	ENSG00000109674	NEIL3	nei like DNA glycosylase 3
chr15	46809158	46810023	866	*	5.41	-0.11	6.4	-6.5	5.9e-10	3.74e-08	Distal Intergenic	15	47476403	48066420	590018	1	80031	uc001zvw.3	-666380	ENSG00000137872	SEMA6D	semaphorin 6D
chr2	35076508	35077512	1005	*	5.4	-0.11	6.39	-6.5	7.47e-10	4.55e-08	Distal Intergenic	2	33951128	33953284	2157	2	151325	uc002rpb.3	-1123224	ENSG00000239649	MYADML	myeloid associated differentiation marker like (pseudogene)
chr2	123376856	123378053	1198	*	5.4	-0.11	6.38	-6.49	1.87e-11	1.89e-09	Distal Intergenic	2	122513121	122525428	12308	1	7247	uc031rox.1	863735	ENSG00000211460	TSN	translin
chr8	138864986	138865793	808	*	5.39	-0.11	6.38	-6.49	1.33e-09	7.48e-08	Distal Intergenic	8	139155103	139165459	10357	2	51059	uc003yva.3	299666	ENSG00000147724	FAM135B	family with sequence similarity 135 member B
chr14	101432183	101432970	788	*	5.38	-0.11	6.37	-6.48	4.09e-12	5.05e-10	Promoter (<=1kb)	14	101432366	101432436	71	1	767585	uc001yiz.3	0	ENSG00000201240	SNORD114-9	small nucleolar RNA, C/D box 114-9
chr4	58375650	58376652	1003	*	5.38	-0.11	6.37	-6.48	7.58e-12	8.64e-10	Distal Intergenic	4	57898404	57976551	78148	2	3490	uc011cag.2	-399099	ENSG00000163453	IGFBP7	insulin like growth factor binding protein 7
chr16	27764944	27766049	1106	*	5.38	-0.11	6.37	-6.48	1.23e-11	1.32e-09	Exon (uc002dow.3/23247, exon 18 of 28)	16	27788187	27791692	3506	1	23247	uc010vco.2	-22138	ENSG00000047578	KIAA0556	KIAA0556
chr13	43336253	43337141	889	*	5.39	-0.11	6.38	-6.48	9.09e-11	7.43e-09	Distal Intergenic	13	43355686	43365685	10000	1	144809	uc010tfk.2	-18545	ENSG00000179813	FAM216B	family with sequence similarity 216 member B
chr2	25617238	25618274	1037	*	5.39	-0.11	6.38	-6.48	1.03e-10	8.23e-09	Intron (uc002rgg.4/1838, intron 6 of 10)	2	25606206	25650885	44680	2	1838	uc002rgp.1	32611	ENSG00000138101	DTNB	dystrobrevin beta
chr12	127748631	127749813	1183	*	5.82	0.35	6.81	-6.46	1.19e-14	2.92e-12	Distal Intergenic	12	127354040	127359236	5197	2	440117	uc001uhn.3	-389395	ENSG00000249873	LINC02372	long intergenic non-protein coding RNA 2372
chr1	150717282	150718629	1348	*	5.81	0.34	6.79	-6.46	2.2e-14	4.94e-12	Intron (uc001evn.3/1520, intron 7 of 7)	1	150702672	150738433	35762	2	1520	uc001evn.3	19804	ENSG00000163131	CTSS	cathepsin S
chr6	78634021	78635398	1378	*	6.58	1.11	7.56	-6.45	2.44e-20	2.99e-17	Distal Intergenic	6	78171948	78173120	1173	2	3351	uc003pil.1	-460901	ENSG00000135312	HTR1B	5-hydroxytryptamine receptor 1B
chr2	134129887	134130733	847	*	5.35	-0.11	6.34	-6.45	2.83e-10	1.99e-08	Intron (uc002ttp.3/344148, intron 3 of 19)	2	133682490	134179361	496872	2	344148	uc002tts.1	48628	ENSG00000176771	NCKAP5	NCK associated protein 5
chr6	52049507	52050310	804	*	5.36	-0.11	6.34	-6.45	7.23e-10	4.44e-08	Promoter (<=1kb)	6	52051185	52055436	4252	1	3605	uc003pak.1	-875	ENSG00000112115	IL17A	interleukin 17A
chr6	47963913	47965003	1091	*	5.35	-0.11	6.34	-6.44	2.87e-11	2.75e-09	Intron (uc011dwm.2/442213, intron 2 of 2)	6	47845764	48036425	190662	2	442213	uc011dwm.2	71422	ENSG00000244694	PTCHD4	patched domain containing 4
chr4	116625679	116626627	949	*	5.35	-0.11	6.33	-6.44	7.26e-10	4.45e-08	Distal Intergenic	4	115856206	116035032	178827	2	64579	uc031sgw.1	-590647	ENSG00000138653	NDST4	N-deacetylase and N-sulfotransferase 4
chr2	125214771	125215673	903	*	5.34	-0.11	6.33	-6.44	3.22e-09	1.6e-07	Intron (uc002tno.3/129684, intron 6 of 23)	2	124782864	125672863	890000	1	129684	uc010flu.3	431907	ENSG00000155052	CNTNAP5	contactin associated protein like 5
chr10	27735537	27736716	1180	*	5.34	-0.11	6.32	-6.43	8.06e-12	9.08e-10	Distal Intergenic	10	27687117	27703297	16181	2	374308	uc001itu.2	-32240	ENSG00000182077	PTCHD3	patched domain containing 3
chr8	89147047	89148238	1192	*	5.34	-0.11	6.32	-6.43	4.19e-11	3.8e-09	Intron (uc003yeb.4/4325, intron 4 of 9)	8	89049460	89339717	290258	2	4325	uc003yeb.4	191479	ENSG00000156103	MMP16	matrix metallopeptidase 16
chr10	8479252	8480273	1022	*	5.34	-0.11	6.32	-6.43	7.26e-10	4.45e-08	Distal Intergenic	10	8096667	8117164	20498	1	2625	uc001ika.3	382585	ENSG00000107485	GATA3	GATA binding protein 3
chrX	20553984	20555804	1821	*	5.33	-0.11	6.31	-6.42	2.25e-11	2.22e-09	Distal Intergenic	23	20168029	20285523	117495	2	6197	uc011mjm.2	-268461	ENSG00000177189	RPS6KA3	ribosomal protein S6 kinase A3
chr12	72097534	72098965	1432	*	5.33	-0.11	6.31	-6.42	3.25e-11	3.06e-09	3' UTR	12	72079878	72097839	17962	1	55266	uc001sws.3	17656	ENSG00000139291	TMEM19	transmembrane protein 19
chr11	6885295	6886063	769	*	5.33	-0.11	6.31	-6.42	6.1e-11	5.23e-09	Distal Intergenic	11	6890986	6891897	912	1	341276	uc001meu.1	-4923	ENSG00000170790	OR10A2	olfactory receptor family 10 subfamily A member 2
chr14	60478893	60479803	911	*	5.33	-0.11	6.31	-6.42	1.56e-10	1.18e-08	Intron (uc001xep.1/341883, intron 23 of 32)	14	60558629	60601532	42904	1	64430	uc001xer.4	-78826	ENSG00000126773	PCNX4	pecanex 4
chr7	88722581	88723522	942	*	5.32	-0.11	6.3	-6.41	1.01e-10	8.15e-09	Intron (uc011khi.2/219578, intron 1 of 3)	7	88423420	88425031	1612	2	219557	uc003ujv.3	-297550	ENSG00000164645	TEX47	testis expressed 47
chr3	5922753	5923973	1221	*	6.11	0.7	7.1	-6.4	4.55e-18	2.88e-15	Distal Intergenic	3	5291862	5291940	79	2	100616334	uc021wsm.1	-630813	ENSG00000265180	MIR4790	microRNA 4790
chrX	135359560	135360748	1189	*	5.31	-0.11	6.3	-6.4	7.96e-11	6.62e-09	Distal Intergenic	23	135298974	135338641	39668	2	79649	uc011mwc.2	-20919	ENSG00000129680	MAP7D3	MAP7 domain containing 3
chr13	89111441	89113017	1577	*	5.3	-0.11	6.29	-6.4	2.41e-10	1.74e-08	Distal Intergenic	13	89193084	89197764	4681	1	100874168	uc031qmp.1	-80067	NA	LINC00433	long intergenic non-protein coding RNA 433
chr13	28478497	28479522	1026	*	5.29	-0.11	6.27	-6.38	1.93e-11	1.94e-09	Distal Intergenic	13	28494168	28500451	6284	1	3651	uc001urt.2	-14646	ENSG00000139515	PDX1	pancreatic and duodenal homeobox 1
chr2	57456805	57457435	631	*	5.29	-0.11	6.27	-6.38	3.06e-11	2.9e-09	Distal Intergenic	2	58134786	58387055	252270	1	7444	uc002rzo.2	-677351	ENSG00000028116	VRK2	VRK serine/threonine kinase 2
chr14	29272491	29273302	812	*	5.28	-0.11	6.27	-6.38	3.36e-11	3.14e-09	Distal Intergenic	14	29241910	29264000	22091	1	387978	uc001wqf.3	30581	ENSG00000186960	LINC01551	long intergenic non-protein coding RNA 1551
chr2	146322243	146324664	2422	*	5.29	-0.11	6.27	-6.38	4.82e-11	4.28e-09	Distal Intergenic	2	145425534	145834291	408758	1	401014	uc031rpo.1	896709	ENSG00000226674	TEX41	testis expressed 41
chr3	482666	483710	1045	*	5.28	-0.11	6.26	-6.37	3.12e-11	2.94e-09	Distal Intergenic	3	361366	451097	89732	1	10752	uc011asi.2	121300	ENSG00000134121	CHL1	cell adhesion molecule L1 like
chr6	150822951	150823766	816	*	5.28	-0.11	6.26	-6.37	3.49e-11	3.24e-09	Distal Intergenic	6	150920999	151153341	232343	1	57480	uc011eel.1	-97233	ENSG00000120278	PLEKHG1	pleckstrin homology and RhoGEF domain containing G1
chrX	134615630	134616471	842	*	5.28	-0.11	6.26	-6.37	4.64e-11	4.15e-09	Distal Intergenic	23	134654555	134716460	61906	1	203522	uc004eyw.4	-38084	ENSG00000165359	INTS6L	integrator complex subunit 6 like
chr2	25397080	25398181	1102	*	5.27	-0.11	6.25	-6.36	3.6e-11	3.32e-09	Distal Intergenic	2	25383722	25391559	7838	2	5443	uc002rga.1	-5521	ENSG00000115138	POMC	proopiomelanocortin
chrX	96484030	96484655	626	*	5.27	-0.11	6.25	-6.36	4.45e-09	2.1e-07	Intron (uc004eft.4/1730, intron 22 of 26)	23	96138907	96140450	1544	1	29935	uc004efv.4	345123	ENSG00000204086	RPA4	replication protein A4
chr11	61987939	61989149	1211	*	6.59	1.22	7.57	-6.35	1.16e-20	1.63e-17	Distal Intergenic	11	61976140	61981411	5272	1	4246	uc001nta.2	11799	ENSG00000124939	SCGB2A1	secretoglobin family 2A member 1
chrX	75653103	75653986	884	*	6.04	0.68	7.03	-6.35	8.9e-18	5.12e-15	Distal Intergenic	23	75648046	75651746	3701	1	57692	uc004ecm.2	5057	ENSG00000198934	MAGEE1	MAGE family member E1
chr5	22979078	22980041	964	*	5.26	-0.11	6.24	-6.35	3.23e-11	3.04e-09	Distal Intergenic	5	21750973	22853731	1102759	2	1010	uc003jgk.2	-125347	ENSG00000154162	CDH12	cadherin 12
chr12	10968414	10969876	1463	*	5.26	-0.11	6.25	-6.35	4.41e-11	3.97e-09	Distal Intergenic	12	10961693	10962767	1075	2	50835	uc001qyx.3	-5647	ENSG00000121381	TAS2R9	taste 2 receptor member 9
chr13	108916692	108917912	1221	*	5.26	-0.11	6.24	-6.35	7.49e-10	4.56e-08	Distal Intergenic	13	108921977	108960832	38856	1	10673	uc001vqr.3	-4065	ENSG00000102524	TNFSF13B	TNF superfamily member 13b
chr5	124336097	124338553	2457	*	5.25	-0.11	6.23	-6.34	1.43e-10	1.1e-08	Distal Intergenic	5	123982372	124084500	102129	2	57507	uc003ktt.1	-251597	ENSG00000168916	ZNF608	zinc finger protein 608
chr5	59131461	59132291	831	*	5.24	-0.11	6.23	-6.34	5.76e-10	3.67e-08	Intron (uc003jsa.2/5144, intron 1 of 14)	5	58264866	59189621	924756	2	5144	uc003jsa.2	57330	ENSG00000113448	PDE4D	phosphodiesterase 4D
chr4	162624983	162626047	1065	*	5.24	-0.11	6.22	-6.33	2.16e-11	2.15e-09	Intron (uc003iqh.4/56884, intron 6 of 15)	4	162305044	163085186	780143	2	56884	uc003iqh.4	459139	ENSG00000168843	FSTL5	follistatin like 5
chr8	17737019	17738216	1198	*	5.24	-0.11	6.22	-6.33	4.74e-11	4.22e-09	Intron (uc003wxx.3/2267, intron 4 of 8)	8	17721900	17752913	31014	2	2267	uc003wxx.3	14697	ENSG00000104760	FGL1	fibrinogen like 1
chr2	45611435	45618389	6955	*	5.23	-0.11	6.21	-6.32	2.27e-11	2.24e-09	3' UTR	2	45401480	45482080	80601	2	400952	uc002ruq.3	-129355	ENSG00000205054	LINC01121	long intergenic non-protein coding RNA 1121
chrX	87500862	87501812	951	*	5.23	-0.11	6.21	-6.32	5.26e-11	4.62e-09	Distal Intergenic	23	88002226	88009785	7560	1	53336	uc004efc.4	-500414	ENSG00000147183	CPXCR1	CPX chromosome region candidate 1
chrX	24297262	24298315	1054	*	5.23	-0.11	6.21	-6.32	5.33e-11	4.68e-09	Distal Intergenic	23	24328979	24331432	2454	2	170067	uc011mjw.2	33117	NA	SUPT20HL2	SUPT20H like 2
chrX	16685912	16686876	965	*	5.23	-0.11	6.21	-6.32	1.24e-10	9.71e-09	Intron (uc004cxk.3/56474, intron 11 of 18)	23	16668281	16672791	4511	1	795	uc004cxn.1	17631	ENSG00000169906	S100G	S100 calcium binding protein G
chr13	35638191	35639402	1212	*	5.23	-0.11	6.21	-6.32	2.8e-10	1.98e-08	Intron (uc021ric.1/26960, intron 8 of 56)	13	35735887	36246874	510988	1	26960	uc010abi.3	-96485	ENSG00000172915	NBEA	neurobeachin
chr7	115847865	115853347	5483	*	5.23	-0.11	6.21	-6.32	6.99e-10	4.31e-08	Promoter (<=1kb)	7	115850547	115890086	39540	1	26136	uc011kmx.2	0	ENSG00000135269	TES	testin LIM domain protein
chr10	66063187	66065143	1957	*	6.06	0.73	7.04	-6.31	1.27e-16	5.5e-14	Distal Intergenic	10	66585285	66586634	1350	1	305	uc009xpm.2	-520142	NA	ANXA2P3	annexin A2 pseudogene 3
chr6	152795435	152797325	1891	*	5.22	-0.11	6.2	-6.31	2.56e-11	2.48e-09	Promoter (1-2kb)	6	152774551	152793764	19214	2	23345	uc003qoz.2	-1671	ENSG00000131018	SYNE1	spectrin repeat containing nuclear envelope protein 1
chr18	65376641	65377583	943	*	5.22	-0.11	6.21	-6.31	1.49e-10	1.14e-08	Intron (uc021ulh.1/643542, intron 1 of 4)	18	65173819	65183967	10149	2	92126	uc002lke.1	-192674	ENSG00000171451	DSEL	dermatan sulfate epimerase like
chr20	9042078	9044042	1965	*	5.22	-0.11	6.2	-6.31	1.74e-10	1.3e-08	Distal Intergenic	20	9049701	9438136	388436	1	5332	uc010gbw.1	-5659	ENSG00000101333	PLCB4	phospholipase C beta 4
chr2	209981213	209982441	1229	*	5.22	-0.11	6.2	-6.31	2.88e-09	1.45e-07	Distal Intergenic	2	210288771	210561074	272304	1	4133	uc002vdc.1	-306330	ENSG00000078018	MAP2	microtubule associated protein 2
chrX	84344927	84346459	1533	*	5.21	-0.11	6.19	-6.3	3.36e-11	3.14e-09	3' UTR	23	84347292	84363974	16683	2	340562	uc004een.3	17515	ENSG00000184788	SATL1	spermidine/spermine N1-acetyl transferase like 1
chr9	82014856	82015853	998	*	5.21	-0.11	6.19	-6.3	7.46e-11	6.25e-09	Distal Intergenic	9	82186878	82341656	154779	1	7091	uc004alc.3	-171025	ENSG00000106829	TLE4	TLE family member 4, transcriptional corepressor
chr3	19346209	19346931	723	*	5.21	-0.11	6.19	-6.3	7.72e-11	6.44e-09	Intron (uc011awe.1/131096, intron 3 of 8)	3	19356340	19356423	84	2	100616291	uc021wtv.1	9492	ENSG00000271898	MIR4791	microRNA 4791
chr7	52884605	52886307	1703	*	5.21	-0.11	6.19	-6.3	2.08e-10	1.52e-08	Distal Intergenic	7	53103349	53104618	1270	1	285877	uc003tpz.3	-217042	ENSG00000221900	POM121L12	POM121 transmembrane nucleoporin like 12
chr10	19673702	19674424	723	*	5.21	-0.11	6.19	-6.3	1.61e-09	8.79e-08	Distal Intergenic	10	20105372	20569115	463744	1	84898	uc001iqg.1	-430948	ENSG00000120594	PLXDC2	plexin domain containing 2
chr3	174069311	174070398	1088	*	5.2	-0.11	6.18	-6.29	5.87e-11	5.06e-09	Distal Intergenic	3	174577111	175523428	946318	1	254827	uc003fit.3	-506713	ENSG00000177694	NAALADL2	N-acetylated alpha-linked acidic dipeptidase like 2
chr1	72693545	72694817	1273	*	5.2	-0.11	6.19	-6.29	6.77e-11	5.75e-09	Intron (uc001dfw.3/257194, intron 1 of 6)	1	71868625	72748405	879781	2	257194	uc001dfw.3	53588	ENSG00000172260	NEGR1	neuronal growth regulator 1
chr1	169391856	169393709	1854	*	5.2	-0.11	6.18	-6.29	1.28e-10	9.97e-09	Promoter (2-3kb)	1	169364114	169396670	32557	2	57821	uc001gfz.1	2961	ENSG00000117477	CCDC181	coiled-coil domain containing 181
chr7	48450514	48451319	806	*	5.19	-0.11	6.18	-6.28	3.74e-11	3.43e-09	Intron (uc003toq.2/154664, intron 40 of 61)	7	48416038	48684350	268313	1	154664	uc010kyt.1	34476	ENSG00000179869	ABCA13	ATP binding cassette subfamily A member 13
chr1	71039418	71040554	1137	*	5.19	-0.11	6.17	-6.28	4e-11	3.65e-09	Distal Intergenic	1	70876901	70905534	28634	1	1491	uc010oqq.2	162517	ENSG00000116761	CTH	cystathionine gamma-lyase
chr1	188855561	188856783	1223	*	5.19	-0.11	6.17	-6.28	2.18e-10	1.59e-08	Distal Intergenic	1	190066797	190444942	378146	2	339479	uc010pot.1	1588159	ENSG00000162670	BRINP3	BMP/retinoic acid inducible neural specific 3
chr5	146025401	146026186	786	*	5.19	-0.11	6.17	-6.28	2.95e-10	2.07e-08	Intron (uc003loe.4/5521, intron 5 of 8)	5	145894417	145895676	1260	2	134391	uc003lod.1	-129725	ENSG00000173250	GPR151	G protein-coupled receptor 151
chr4	136596007	136596882	876	*	5.18	-0.11	6.16	-6.27	3.83e-11	3.51e-09	Distal Intergenic	4	135117489	135122903	5415	2	132430	uc010ioe.3	-1473104	ENSG00000254535	PABPC4L	poly(A) binding protein cytoplasmic 4 like
chr9	30546408	30547667	1260	*	5.17	-0.11	6.15	-6.26	5.55e-11	4.82e-09	Distal Intergenic	9	30388933	30408452	19520	2	401497	uc031tdk.1	-137956	NA	LINC01242	long intergenic non-protein coding RNA 1242
chr8	134080187	134081101	915	*	5.17	-0.11	6.15	-6.26	1.4e-10	1.08e-08	Intron (uc003ytw.3/7038, intron 41 of 47)	8	134059350	134087204	27855	2	6503	uc010mdy.1	6103	ENSG00000155926	SLA	Src like adaptor
chr8	77632764	77633892	1129	*	5.17	-0.11	6.15	-6.26	2.46e-10	1.77e-08	Intron (uc003yau.2/79776, intron 3 of 10)	8	77616278	77768544	152267	1	79776	uc003yaw.1	16486	ENSG00000091656	ZFHX4	zinc finger homeobox 4
chr12	126420926	126421859	934	*	5.17	-0.11	6.15	-6.26	7.66e-10	4.65e-08	Distal Intergenic	12	126443234	126464994	21761	2	400084	uc001uhg.4	43135	ENSG00000249267	LINC00939	long intergenic non-protein coding RNA 939
chr10	129610367	129611307	941	*	5.16	-0.11	6.14	-6.25	1.01e-10	8.14e-09	Distal Intergenic	10	129676114	129682811	6698	2	119467	uc001ljz.1	71504	ENSG00000180745	CLRN3	clarin 3
chr9	71272423	71273105	683	*	5.16	-0.11	6.14	-6.25	2.35e-10	1.7e-08	Distal Intergenic	9	71320330	71624092	303763	1	8395	uc004agu.4	-47225	ENSG00000107242	PIP5K1B	phosphatidylinositol-4-phosphate 5-kinase type 1 beta
chr6	80358182	80358818	637	*	5.16	-0.11	6.14	-6.25	2.49e-10	1.78e-08	Intron (uc003piz.1/83699, intron 1 of 3)	6	80341000	80413369	72370	1	83699	uc003piz.1	17182	ENSG00000198478	SH3BGRL2	SH3 domain binding glutamate rich protein like 2
chr14	50659894	50660610	717	*	5.16	-0.11	6.14	-6.25	1.62e-09	8.87e-08	Intron (uc001wxs.4/6655, intron 4 of 22)	14	50622610	50647400	24791	2	6655	uc001wxt.2	-12494	ENSG00000100485	SOS2	SOS Ras/Rho guanine nucleotide exchange factor 2
chr2	45595107	45595772	666	*	5.15	-0.11	6.13	-6.24	5.29e-09	2.44e-07	Distal Intergenic	2	45401480	45482080	80601	2	400952	uc002ruq.3	-113027	ENSG00000205054	LINC01121	long intergenic non-protein coding RNA 1121
chr1	108155149	108155964	816	*	5.14	-0.11	6.12	-6.23	1.03e-10	8.25e-09	Intron (uc010ouu.1/10451, intron 3 of 9)	1	108113782	108220631	106850	2	10451	uc010ouu.1	64667	ENSG00000134215	VAV3	vav guanine nucleotide exchange factor 3
chr2	169664249	169666048	1800	*	6.35	1.11	7.33	-6.22	7.54e-21	1.12e-17	Intron (uc002uef.3/115677, intron 5 of 20)	2	169658891	169721849	62959	1	115677	uc010fpu.3	5358	ENSG00000163072	NOSTRIN	nitric oxide synthase trafficking
chr11	51545931	51546780	850	*	5.13	-0.11	6.11	-6.22	1.16e-10	9.2e-09	Distal Intergenic	11	51515282	51516211	930	1	119749	uc010ric.2	30649	ENSG00000185926	OR4C46	olfactory receptor family 4 subfamily C member 46
chr4	165313958	165314754	797	*	5.13	-0.11	6.11	-6.22	2.07e-10	1.52e-08	Distal Intergenic	4	164445450	165304407	858958	2	55016	uc003iqs.2	-9551	ENSG00000145416	MARCHF1	membrane associated ring-CH-type finger 1
chr6	67510780	67511503	724	*	5.13	-0.11	6.11	-6.22	4.21e-10	2.81e-08	Distal Intergenic	6	66497772	66499376	1605	1	442229	uc011dxw.2	1013008	NA	SLC25A51P1	SLC25A51 pseudogene 1
chr5	118103577	118104329	753	*	5.13	-0.11	6.11	-6.22	9.51e-10	5.6e-08	Distal Intergenic	5	118310281	118310362	82	1	100422885	uc021ycv.1	-205952	ENSG00000283498	MIR1244-2	microRNA 1244-2
chr3	63988780	64004888	16109	*	5.13	-0.11	6.11	-6.22	5.06e-08	1.64e-06	Promoter (<=1kb)	3	63989698	63997917	8220	1	100507062	uc003dly.2	0	ENSG00000239653	PSMD6-AS2	PSMD6 antisense RNA 2
chr9	30765264	30766685	1422	*	5.57	0.34	6.55	-6.21	1.41e-12	1.97e-10	Distal Intergenic	9	30388933	30408452	19520	2	401497	uc031tdk.1	-356812	NA	LINC01242	long intergenic non-protein coding RNA 1242
chr14	20998273	20999342	1070	*	5.12	-0.11	6.1	-6.21	2.52e-10	1.8e-08	Distal Intergenic	14	20978631	20979281	651	1	338879	uc010tlj.2	19642	ENSG00000182545	RNASE10	ribonuclease A family member 10 (inactive)
chr5	117893950	117894743	794	*	5.12	-0.11	6.1	-6.21	6.52e-09	2.9e-07	Distal Intergenic	5	118310281	118310362	82	1	100422885	uc021ycv.1	-415538	ENSG00000283498	MIR1244-2	microRNA 1244-2
chr3	185256775	185257836	1062	*	5.12	-0.11	6.1	-6.2	2.67e-10	1.89e-08	Intron (uc003fpm.3/200879, intron 1 of 9)	3	185225570	185270369	44800	2	200879	uc003fpm.3	12533	ENSG00000163898	LIPH	lipase H
chr3	34205765	34206452	688	*	5.11	-0.11	6.09	-6.2	3.63e-10	2.48e-08	Distal Intergenic	3	33870130	33911199	41070	1	10015	uc011axw.3	335635	ENSG00000170248	PDCD6IP	programmed cell death 6 interacting protein
chr2	7020287	7021703	1417	*	5.11	-0.11	6.09	-6.2	3.71e-10	2.52e-08	Promoter (2-3kb)	2	7017796	7038363	20568	1	91543	uc002qyp.1	2491	ENSG00000134321	RSAD2	radical S-adenosyl methionine domain containing 2
chr2	118792470	118793992	1523	*	5.11	-0.11	6.09	-6.2	4.74e-10	3.1e-08	Distal Intergenic	2	118693994	118771739	77746	2	54520	uc010fld.2	-20731	ENSG00000125633	CCDC93	coiled-coil domain containing 93
chr12	73479391	73480168	778	*	5.11	-0.11	6.09	-6.2	6.38e-10	3.99e-08	Distal Intergenic	12	72656327	72667289	10963	2	283392	uc010stv.2	-812102	NA	TRHDE-AS1	TRHDE antisense RNA 1
chr3	123778017	123780779	2763	*	5.12	-0.11	6.1	-6.2	2.85e-09	1.44e-07	Intron (uc003ehd.3/8997, intron 1 of 1)	3	123798888	123883533	84646	1	8997	uc003ehe.3	-18109	ENSG00000160145	KALRN	kalirin RhoGEF kinase
chr1	91469571	91488086	18516	*	5.11	-0.11	6.09	-6.2	8.2e-07	1.65e-05	Promoter (<=1kb)	1	91380857	91487065	106209	2	84146	uc001dnv.3	0	ENSG00000122482	ZNF644	zinc finger protein 644
chrX	3334649	3335480	832	*	5.1	-0.11	6.08	-6.19	1.11e-10	8.8e-09	Distal Intergenic	23	3226609	3264684	38076	2	25878	uc004crg.4	-69965	ENSG00000101825	MXRA5	matrix remodeling associated 5
chr13	32841759	32842555	797	*	5.09	-0.11	6.07	-6.18	1.63e-10	1.23e-08	Promoter (2-3kb)	13	32838805	32870776	31972	1	10129	uc010tdx.2	2954	ENSG00000073910	FRY	FRY microtubule binding protein
chr6	81274248	81275531	1284	*	5.09	-0.11	6.07	-6.18	1.63e-10	1.23e-08	Distal Intergenic	6	80816344	81055987	239644	1	594	uc003pje.2	457904	ENSG00000083123	BCKDHB	branched chain keto acid dehydrogenase E1 subunit beta
chrX	63957821	63958802	982	*	5.09	-0.11	6.07	-6.18	2.88e-10	2.02e-08	Distal Intergenic	23	64135682	64196413	60732	2	55906	uc004dvu.3	237611	ENSG00000126970	ZC4H2	zinc finger C4H2-type containing
chr2	137608663	137609864	1202	*	5.09	-0.11	6.07	-6.18	6.97e-10	4.31e-08	Intron (uc010zbj.1/80731, intron 1 of 8)	2	137523115	138421145	898031	1	80731	uc010zbj.1	85548	ENSG00000144229	THSD7B	thrombospondin type 1 domain containing 7B
chr9	119457595	119465444	7850	*	5.09	-0.11	6.07	-6.18	8.33e-10	4.99e-08	5' UTR	9	119449581	119463579	13999	1	22954	uc004bjx.2	8014	ENSG00000119401	TRIM32	tripartite motif containing 32
chrX	56283857	56285196	1340	*	5.42	0.23	6.4	-6.17	9.76e-12	1.08e-09	Intron (uc010nkg.2/11279, intron 1 of 1)	23	56259591	56314322	54732	1	11279	uc031tjs.1	24266	ENSG00000102349	KLF8	Kruppel like factor 8
chr3	75160684	75161474	791	*	5.41	0.23	6.39	-6.16	9.47e-13	1.4e-10	Distal Intergenic	3	75263627	75263699	73	1	100616394	uc031sao.1	-102153	ENSG00000284252	MIR4444-1	microRNA 4444-1
chr14	90289287	90290324	1038	*	5.07	-0.11	6.05	-6.16	2.67e-10	1.89e-08	Intron (uc001xxs.3/90141, intron 5 of 5)	14	90263469	90420867	157399	2	90141	uc001xxs.3	130543	ENSG00000140025	EFCAB11	EF-hand calcium binding domain 11
chr7	123382634	123386901	4268	*	5.07	-0.11	6.05	-6.16	6.07e-10	3.83e-08	Promoter (2-3kb)	7	123321997	123389116	67120	2	8976	uc003vkz.3	2215	ENSG00000106299	WASL	WASP like actin nucleation promoting factor
chr9	19390896	19391816	921	*	5.07	-0.11	6.05	-6.16	7.79e-10	4.71e-08	Distal Intergenic	9	19397807	19451790	53984	1	340485	uc003znx.1	-5991	ENSG00000177076	ACER2	alkaline ceramidase 2
chr4	153723826	153724740	915	*	5.07	-0.11	6.05	-6.16	1.91e-09	1.02e-07	Intron (uc003imz.3/27236, intron 1 of 8)	4	153701112	153833063	131952	1	27236	uc011cij.2	22714	ENSG00000164144	ARFIP1	ADP ribosylation factor interacting protein 1
chr11	35764797	35765859	1063	*	5.07	-0.11	6.05	-6.16	1.82e-07	4.76e-06	Intron (uc001mwi.2/54765, intron 4 of 4)	11	35684353	35830930	146578	1	54765	uc001mwi.2	80444	ENSG00000166326	TRIM44	tripartite motif containing 44
chr1	199055097	199056503	1407	*	5.5	0.34	6.48	-6.14	2.91e-10	2.04e-08	Distal Intergenic	1	198777132	198906558	129427	2	100131234	uc021pgz.1	-148539	NA	MIR181A1HG	MIR181A1 host gene
chr5	74844489	74845415	927	*	5.38	0.23	6.35	-6.13	1.55e-11	1.59e-09	Promoter (1-2kb)	5	74842835	74895646	52812	1	51426	uc010izs.3	1654	ENSG00000122008	POLK	DNA polymerase kappa
chr6	132971182	132972666	1485	*	5.04	-0.11	6.02	-6.13	2.36e-10	1.7e-08	Distal Intergenic	6	132966123	132967142	1020	2	134864	uc003qdm.1	-4040	ENSG00000146399	TAAR1	trace amine associated receptor 1
chr17	29831668	29832423	756	*	5.04	-0.11	6.02	-6.13	5.53e-10	3.55e-08	Intron (uc002hgn.1/84440, intron 3 of 14)	17	29815076	29865232	50157	1	84440	uc002hgo.2	16592	ENSG00000131242	RAB11FIP4	RAB11 family interacting protein 4
chr10	117152322	117154226	1905	*	5.04	-0.11	6.02	-6.13	4.98e-09	2.32e-07	Exon (uc001lcg.3/26033, exon 20 of 29)	10	117061365	117708496	647132	1	26033	uc010qsn.2	90957	ENSG00000107518	ATRNL1	attractin like 1
chr7	8827645	8828722	1078	*	5.03	-0.11	6.01	-6.12	6.55e-10	4.09e-08	Distal Intergenic	7	8473585	8792593	319009	1	30010	uc011jxh.2	354060	ENSG00000122584	NXPH1	neurexophilin 1
chr2	76776381	76777514	1134	*	5.03	-0.11	6.01	-6.12	1.48e-09	8.24e-08	Distal Intergenic	2	75928909	75938111	9203	2	6936	uc002snp.4	-838270	ENSG00000005436	GCFC2	GC-rich sequence DNA-binding factor 2
chr1	248220577	248221567	991	*	5.03	-0.11	6.01	-6.11	2.82e-10	1.99e-08	Promoter (2-3kb)	1	248223984	248224922	939	1	391192	uc001idx.1	-2417	ENSG00000198128	OR2L3	olfactory receptor family 2 subfamily L member 3
chr5	52667658	52669059	1402	*	5.62	0.5	6.6	-6.1	8.26e-15	2.11e-12	Distal Intergenic	5	52776264	52782304	6041	1	10468	uc003jpc.3	-107205	ENSG00000134363	FST	follistatin
chr7	15712144	15713111	968	*	5.45	0.34	6.43	-6.09	3.53e-13	5.77e-11	Intron (uc003ste.3/uc003ste.3, intron 1 of 3)	7	15650837	15726308	75472	2	4223	uc003stc.3	13197	ENSG00000106511	MEOX2	mesenchyme homeobox 2
chr13	38370984	38371832	849	*	5.01	-0.11	5.99	-6.09	7.6e-10	4.62e-08	Intron (uc001uws.3/7223, intron 1 of 10)	13	38210773	38357497	146725	2	7223	uc010abv.3	-13487	ENSG00000133107	TRPC4	transient receptor potential cation channel subfamily C member 4
chr12	14264498	14265017	520	*	4.99	-0.11	5.97	-6.08	2.74e-10	1.93e-08	Distal Intergenic	12	13714410	14133022	418613	2	2904	uc001rbt.2	-131476	ENSG00000273079	GRIN2B	glutamate ionotropic receptor NMDA type subunit 2B
chr6	42244095	42245252	1158	*	4.99	-0.11	5.97	-6.08	8.48e-10	5.07e-08	Intron (uc003osb.2/55809, intron 3 of 16)	6	42192669	42237586	44918	2	55809	uc011duq.1	-6509	ENSG00000124496	TRERF1	transcriptional regulating factor 1
chr1	74329820	74330449	630	*	4.99	-0.11	5.97	-6.08	1.08e-09	6.28e-08	Distal Intergenic	1	74491702	74663871	172170	2	127255	uc001dfy.4	333422	ENSG00000162620	LRRIQ3	leucine rich repeats and IQ motif containing 3
chr4	80003864	80005390	1527	*	6.49	1.4	7.47	-6.07	1.38e-24	7.61e-21	Intron (uc003hlr.2/100505875, intron 2 of 5)	4	79892902	80229953	337052	1	100505875	uc003hlr.2	110962	ENSG00000249307	LINC01088	long intergenic non-protein coding RNA 1088
chr3	79207442	79209128	1687	*	4.98	-0.11	5.96	-6.07	7.96e-10	4.8e-08	Intron (uc003dqe.2/6091, intron 2 of 30)	3	78646388	79068609	422222	2	6091	uc003dqd.2	-138833	ENSG00000169855	ROBO1	roundabout guidance receptor 1
chr6	65779038	65780453	1416	*	4.98	-0.11	5.96	-6.07	1.4e-09	7.82e-08	Intron (uc011dxu.1/346007, intron 12 of 42)	6	66011311	66015504	4194	1	441155	uc011dxv.3	-230858	NA	LOC441155	zinc finger CCCH-type domain-containing-like
chr5	136494948	136495868	921	*	4.98	-0.11	5.96	-6.07	1.76e-09	9.5e-08	Intron (uc003lbo.3/6695, intron 2 of 9)	5	136310987	136834438	523452	2	6695	uc003lbo.3	338570	ENSG00000152377	SPOCK1	SPARC (osteonectin), cwcv and kazal like domains proteoglycan 1
chr16	65358115	65359001	887	*	4.98	-0.11	5.96	-6.07	2.89e-08	1.02e-06	Intron (uc010cdo.1/283867, intron 4 of 5)	16	65318402	65397711	79310	2	283867	uc010cdo.1	38710	ENSG00000261742	LINC00922	long intergenic non-protein coding RNA 922
chr3	65441898	65443121	1224	*	4.98	-0.11	5.96	-6.06	5.96e-10	3.77e-08	Intron (uc003dmm.3/9223, intron 5 of 24)	3	65364936	65387379	22444	2	9223	uc010hnx.1	-54519	ENSG00000151276	MAGI1	membrane associated guanylate kinase, WW and PDZ domain containing 1
chr7	41602596	41604134	1539	*	4.97	-0.11	5.95	-6.06	8.48e-10	5.07e-08	Distal Intergenic	7	41733514	41752792	19279	1	285954	uc003ths.2	-129380	ENSG00000224116	INHBA-AS1	INHBA antisense RNA 1
chr11	114625465	114626576	1112	*	4.97	-0.11	5.95	-6.06	1.3e-09	7.36e-08	Distal Intergenic	11	114549200	114577652	28453	1	120406	uc009yyy.2	76265	ENSG00000204361	NXPE2	neurexophilin and PC-esterase domain family member 2
chr3	17262662	17264354	1693	*	4.97	-0.11	5.95	-6.06	7.48e-09	3.27e-07	Intron (uc010heu.3/9779, intron 3 of 7)	3	17198654	17349626	150973	2	9779	uc010heu.3	85272	ENSG00000131374	TBC1D5	TBC1 domain family member 5
chr6	70089855	70091208	1354	*	4.97	-0.11	5.95	-6.06	1.39e-08	5.53e-07	Intron (uc003pev.4/577, intron 30 of 31)	6	69942298	70099403	157106	1	577	uc011dxx.2	147557	ENSG00000135298	ADGRB3	adhesion G protein-coupled receptor B3
chr7	153659784	153662097	2314	*	4.97	-0.11	5.95	-6.06	3.26e-07	7.71e-06	Intron (uc003wli.3/1804, intron 1 of 25)	7	153584419	154685995	1101577	1	1804	uc003wli.3	75365	ENSG00000130226	DPP6	dipeptidyl peptidase like 6
chr8	19092531	19093421	891	*	4.96	-0.11	5.94	-6.05	4.05e-10	2.72e-08	Exon (uc022asm.1/100128993, exon 2 of 5)	8	19041186	19103032	61847	2	100128993	uc022asm.1	9611	NA	LOC100128993	uncharacterized LOC100128993
chr1	194066885	194067786	902	*	4.96	-0.11	5.94	-6.05	2.92e-09	1.47e-07	Distal Intergenic	1	193147860	193155743	7884	2	8707	uc001gtc.4	-911142	ENSG00000162630	B3GALT2	beta-1,3-galactosyltransferase 2
chr3	72435790	72443274	7485	*	6.33	1.26	7.31	-6.04	1.57e-17	8.3e-15	Intron (uc003dpe.3/23429, intron 1 of 3)	3	72423744	72495774	72031	2	23429	uc003dpe.3	52500	ENSG00000163602	RYBP	RING1 and YY1 binding protein
chr7	24641619	24644757	3139	*	5.29	0.23	6.27	-6.04	6.04e-12	7.13e-10	Intron (uc003swx.3/51678, intron 1 of 12)	7	24613085	24727498	114414	1	51678	uc003swy.3	28534	ENSG00000105926	MPP6	membrane palmitoylated protein 6
chr5	127353877	127357509	3633	*	4.95	-0.11	5.93	-6.04	5.96e-10	3.77e-08	Exon (uc003kur.3/644873, exon 3 of 3)	5	127276132	127418766	142635	2	644873	uc003kun.3	61257	ENSG00000245937	LINC01184	long intergenic non-protein coding RNA 1184
chr11	26689757	26690665	909	*	4.95	-0.11	5.93	-6.04	7.34e-10	4.49e-08	3' UTR	11	26688566	26743574	55009	2	159963	uc001mra.2	52909	ENSG00000148942	SLC5A12	solute carrier family 5 member 12
chr12	58990839	58991524	686	*	4.95	-0.11	5.93	-6.04	9.89e-10	5.79e-08	Intron (uc001sqq.1/uc001sqq.1, intron 3 of 7)	12	59265937	59313327	47391	2	121227	uc009zqh.3	321803	ENSG00000139263	LRIG3	leucine rich repeats and immunoglobulin like domains 3
chr14	57698643	57702137	3495	*	4.95	-0.11	5.93	-6.04	2.76e-09	1.4e-07	Promoter (<=1kb)	14	57669194	57699090	29897	2	10640	uc001xcs.3	0	ENSG00000070367	EXOC5	exocyst complex component 5
chr8	39371652	39372599	948	*	4.95	-0.11	5.92	-6.03	8.63e-10	5.15e-08	5' UTR	8	39308564	39380508	71945	2	1587	uc003xnd.4	7909	ENSG00000197475	ADAM3A	ADAM metallopeptidase domain 3A (pseudogene)
chr15	67604406	67605080	675	*	4.94	-0.11	5.92	-6.03	1.34e-09	7.54e-08	Intron (uc010ujv.2/64799, intron 5 of 7)	15	67493013	67547536	54524	2	79719	uc010uju.3	-56870	ENSG00000103591	AAGAB	alpha and gamma adaptin binding protein
chr6	40840087	40840979	893	*	4.94	-0.11	5.92	-6.03	1.48e-09	8.24e-08	Distal Intergenic	6	40994640	41006938	12299	2	222643	uc003opi.3	165959	ENSG00000124602	UNC5CL	unc-5 family C-terminal like
chr20	40964898	40965768	871	*	4.95	-0.11	5.92	-6.03	1.72e-09	9.33e-08	Intron (uc002xkg.3/11122, intron 11 of 30)	20	40701392	40828037	126646	2	11122	uc010ggi.3	-136861	ENSG00000196090	PTPRT	protein tyrosine phosphatase receptor type T
chr12	61232921	61233831	911	*	4.94	-0.11	5.92	-6.03	1.44e-08	5.69e-07	Distal Intergenic	12	62102029	62221014	118986	2	338811	uc001sqv.3	987183	ENSG00000198673	TAFA2	TAFA chemokine like family member 2
chr2	48234586	48236110	1525	*	5.38	0.34	6.35	-6.02	1.67e-12	2.29e-10	Distal Intergenic	2	48045556	48132932	87377	2	80204	uc002rwg.2	-101654	ENSG00000138081	FBXO11	F-box protein 11
chr6	160162581	160168440	5860	*	4.93	-0.11	5.91	-6.02	1.56e-09	8.58e-08	Exon (uc003qsk.4/9589, exon 4 of 6)	6	160172234	160177352	5119	1	9589	uc003qso.4	-3794	ENSG00000146457	WTAP	WT1 associated protein
chr1	91495349	91496347	999	*	4.93	-0.11	5.9	-6.01	5.52e-10	3.54e-08	Distal Intergenic	1	91380857	91487812	106956	2	84146	uc001dnx.3	-7537	ENSG00000122482	ZNF644	zinc finger protein 644
chr11	130759266	130760726	1461	*	4.92	-0.11	5.9	-6.01	5.81e-10	3.69e-08	Intron (uc010sce.2/399979, intron 8 of 10)	11	130745766	130786344	40579	2	399979	uc010sce.2	25618	ENSG00000120451	SNX19	sorting nexin 19
chr6	105475788	105477988	2201	*	4.92	-0.11	5.9	-6.01	5.97e-10	3.77e-08	Intron (uc003pqv.2/389421, intron 3 of 3)	6	105405974	105531207	125234	1	389421	uc010kda.2	69814	ENSG00000187772	LIN28B	lin-28 homolog B
chr4	136686295	136687019	725	*	4.92	-0.11	5.9	-6.01	2.56e-09	1.31e-07	Distal Intergenic	4	135117489	135122903	5415	2	132430	uc010ioe.3	-1563392	ENSG00000254535	PABPC4L	poly(A) binding protein cytoplasmic 4 like
chr3	184730365	184731323	959	*	5.37	0.35	6.35	-6	6.08e-13	9.37e-11	Intron (uc003fpb.1/23355, intron 44 of 46)	3	184603757	184770402	166646	1	23355	uc010hye.1	126608	ENSG00000156931	VPS8	VPS8 subunit of CORVET complex
chr21	23010461	23011416	956	*	4.92	-0.11	5.9	-6	9.69e-10	5.7e-08	Distal Intergenic	21	23095613	23109639	14027	2	378828	uc021wht.1	98223	ENSG00000238265	LINC00317	long intergenic non-protein coding RNA 317
chr1	75781159	75782412	1254	*	4.91	-0.11	5.89	-6	9.94e-10	5.82e-08	Intron (uc001dgr.2/204962, intron 5 of 25)	1	75600567	75627218	26652	1	431707	uc031pmx.1	180592	ENSG00000162624	LHX8	LIM homeobox 8
chr2	146589632	146590396	765	*	4.91	-0.11	5.89	-6	3.56e-09	1.73e-07	Distal Intergenic	2	147344625	147348558	3934	1	728773	uc002twf.4	-754229	NA	PABPC1P2	poly(A) binding protein cytoplasmic 1 pseudogene 2
chr10	130404644	130406217	1574	*	4.91	-0.11	5.89	-6	7.53e-09	3.29e-07	Distal Intergenic	10	129894925	129924468	29544	2	4288	uc001lkf.3	-480176	ENSG00000148773	MKI67	marker of proliferation Ki-67
chr8	24465959	24466941	983	*	5.34	0.34	6.31	-5.98	9.16e-13	1.36e-10	Distal Intergenic	8	24333417	24384483	51067	1	8756	uc003xec.3	132542	ENSG00000069206	ADAM7	ADAM metallopeptidase domain 7
chr6	62922217	62922921	705	*	4.9	-0.11	5.87	-5.98	6.55e-10	4.09e-08	Intron (uc003peg.2/202559, intron 1 of 8)	6	62389865	62996100	606236	2	202559	uc003peg.2	73179	ENSG00000112232	KHDRBS2	KH RNA binding domain containing, signal transduction associated 2
chr4	82117783	82119065	1283	*	4.89	-0.11	5.87	-5.98	1.33e-09	7.49e-08	Intron (uc003hmh.2/5593, intron 1 of 17)	4	82009837	82126214	116378	2	5593	uc003hmh.2	7149	ENSG00000138669	PRKG2	protein kinase cGMP-dependent 2
chr2	81997957	81999000	1044	*	4.9	-0.11	5.88	-5.98	5.1e-09	2.36e-07	Distal Intergenic	2	83083927	83084893	967	1	1720	uc021vjv.2	-1084927	NA	DHFRP3	dihydrofolate reductase pseudogene 3
chr7	109257657	109258283	627	*	4.89	-0.11	5.87	-5.98	8.55e-09	3.68e-07	Distal Intergenic	7	109599284	109600270	987	2	442720	uc003vfp.1	341987	ENSG00000237064	EIF3IP1	eukaryotic translation initiation factor 3 subunit I pseudogene 1
chr1	233307680	233309966	2287	*	4.88	-0.11	5.86	-5.97	7.99e-10	4.82e-08	Intron (uc001hvm.2/80003, intron 4 of 19)	1	233119882	233336010	216129	2	80003	uc001hvm.2	26044	ENSG00000135749	PCNX2	pecanex 2
chr1	186530038	186532129	2092	*	4.88	-0.11	5.86	-5.97	2.41e-09	1.24e-07	Distal Intergenic	1	186029867	186446655	416789	2	100302192	uc021pgf.1	-83383	ENSG00000221594	MIR548F1	microRNA 548f-1
chr8	112876509	112877754	1246	*	4.89	-0.11	5.86	-5.97	1.3e-08	5.25e-07	Distal Intergenic	8	113322454	113349960	27507	2	114788	uc003ynw.1	472206	ENSG00000164796	CSMD3	CUB and Sushi multiple domains 3
chr2	35550927	35552467	1541	*	4.89	-0.11	5.87	-5.97	2e-08	7.52e-07	Distal Intergenic	2	36581892	36582713	822	2	100288911	uc021vfw.1	1030246	NA	CRIM1-DT	CRIM1 divergent transcript
chr20	15140833	15141824	992	*	4.88	-0.11	5.86	-5.97	4.54e-08	1.5e-06	Intron (uc002wot.3/140733, intron 5 of 16)	20	15177504	16033841	856338	1	140733	uc002woz.3	-35680	ENSG00000172264	MACROD2	mono-ADP ribosylhydrolase 2
chrX	37792815	37793706	892	*	4.87	-0.11	5.85	-5.96	8.73e-10	5.2e-08	Distal Intergenic	23	37850070	37850570	501	1	25763	uc004ddt.4	-56364	ENSG00000187516	H2AP	H2A.P histone
chr9	81133000	81133704	705	*	4.87	-0.11	5.85	-5.96	2.95e-09	1.48e-07	Distal Intergenic	9	80912059	80945009	32951	1	29968	uc004alb.3	220941	ENSG00000135069	PSAT1	phosphoserine aminotransferase 1
chr5	94880214	94888516	8303	*	4.87	-0.11	5.85	-5.96	3.72e-06	5.58e-05	Promoter (2-3kb)	5	94799599	94890709	91111	2	9652	uc003klb.3	2193	ENSG00000198677	TTC37	tetratricopeptide repeat domain 37
chr12	5412513	5413520	1008	*	4.87	-0.11	5.84	-5.95	4.15e-09	1.98e-07	Distal Intergenic	12	5541280	5604465	63186	1	4908	uc001qnk.4	-127760	ENSG00000185652	NTF3	neurotrophin 3
chr11	113581939	113582978	1040	*	4.86	-0.11	5.84	-5.95	5.32e-09	2.45e-07	Distal Intergenic	11	113558268	113577068	18801	2	80975	uc010rwx.2	-4871	ENSG00000166682	TMPRSS5	transmembrane serine protease 5
chr2	134109921	134110565	645	*	4.86	-0.11	5.84	-5.95	5.76e-09	2.63e-07	Intron (uc002ttp.3/344148, intron 3 of 19)	2	133682490	134179361	496872	2	344148	uc002tts.1	68796	ENSG00000176771	NCKAP5	NCK associated protein 5
chr6	166325684	166326484	801	*	4.86	-0.11	5.84	-5.95	1.11e-07	3.17e-06	Intron (uc003qup.1/uc003qup.1, intron 1 of 1)	6	166401039	166403103	2065	1	441177	uc011egm.2	-74555	ENSG00000281832	LINC00602	long intergenic non-protein coding RNA 602
chr10	20668467	20669507	1041	*	6.17	1.21	7.15	-5.94	9.2e-19	7.37e-16	Distal Intergenic	10	20840899	20840975	77	1	100616383	uc021pnt.1	-171392	ENSG00000265372	MIR4675	microRNA 4675
chrX	54656366	54657068	703	*	4.85	-0.11	5.83	-5.94	6.88e-09	3.04e-07	Distal Intergenic	23	54556644	54593720	37077	1	54552	uc022bxi.1	99722	ENSG00000130119	GNL3L	G protein nucleolar 3 like
chr8	116211199	116212248	1050	*	4.85	-0.11	5.83	-5.94	1.69e-08	6.52e-07	Distal Intergenic	8	116420724	116680234	259511	2	7227	uc011lhy.2	467986	ENSG00000104447	TRPS1	transcriptional repressor GATA binding 1
chr5	51292418	51293491	1074	*	5.63	0.68	6.61	-5.93	5.71e-15	1.54e-12	Distal Intergenic	5	50668571	50679166	10596	2	642366	uc031sji.1	-613252	NA	LOC642366	uncharacterized LOC642366
chr9	109007618	109008621	1004	*	4.84	-0.11	5.82	-5.93	1.52e-09	8.39e-08	Intron (uc004bcw.3/uc004bcw.3, intron 2 of 3)	9	108456806	108538892	82087	1	55151	uc010mtn.2	550812	ENSG00000095209	TMEM38B	transmembrane protein 38B
chr8	105019714	105020516	803	*	4.84	-0.11	5.82	-5.93	3.6e-09	1.75e-07	Intron (uc003ylp.3/9699, intron 17 of 23)	8	104927723	104934236	6514	1	9699	uc003ylv.1	91991	ENSG00000176406	RIMS2	regulating synaptic membrane exocytosis 2
chr2	7381188	7381732	545	*	4.84	-0.11	5.82	-5.93	3.91e-09	1.88e-07	Distal Intergenic	2	7561392	7590381	28990	1	100506274	uc002qyv.3	-179660	ENSG00000229727	LOC100506274	uncharacterized LOC100506274
chr3	179449090	179453271	4182	*	4.85	-0.11	5.82	-5.93	7.34e-08	2.24e-06	Intron (uc003fkh.3/8975, intron 10 of 20)	3	179370933	179507189	136257	1	8975	uc003fkh.3	78157	ENSG00000058056	USP13	ubiquitin specific peptidase 13
chr18	1692586	1693895	1310	*	6.48	1.53	7.45	-5.92	1.13e-22	3.11e-19	Distal Intergenic	18	1268312	1407181	138870	2	56651	uc002kld.1	-285405	NA	LINC00470	long intergenic non-protein coding RNA 470
chr20	51845605	51847533	1929	*	4.83	-0.11	5.81	-5.92	1.86e-09	9.97e-08	Intron (uc002xwo.3/128553, intron 1 of 2)	20	51801822	52111869	310048	1	128553	uc021wex.1	43783	ENSG00000182463	TSHZ2	teashirt zinc finger homeobox 2
chr10	11703641	11704474	834	*	4.84	-0.11	5.81	-5.92	2.19e-09	1.14e-07	Distal Intergenic	10	11606126	11653679	47554	2	9712	uc001iku.3	-49962	ENSG00000148429	USP6NL	USP6 N-terminal like
chr11	92919252	92922355	3104	*	4.83	-0.11	5.81	-5.92	2.27e-09	1.18e-07	Promoter (<=1kb)	11	92880850	92918980	38131	2	120103	uc001pdm.3	-272	ENSG00000180773	SLC36A4	solute carrier family 36 member 4
chr1	67095627	67096574	948	*	4.83	-0.11	5.81	-5.92	2.47e-09	1.27e-07	Promoter (1-2kb)	1	67094123	67094200	78	1	100422871	uc021oon.1	1504	ENSG00000264720	MIR3117	microRNA 3117
chr7	12676584	12677340	757	*	4.83	-0.11	5.81	-5.92	3.22e-09	1.6e-07	Intron (uc003ssn.4/85477, intron 10 of 15)	7	12629148	12693228	64081	1	85477	uc003sso.4	47436	ENSG00000006747	SCIN	scinderin
chr13	93808875	93809544	670	*	4.84	-0.11	5.82	-5.92	4.01e-09	1.92e-07	Distal Intergenic	13	93879078	94958788	1079711	1	10082	uc010tig.1	-69534	ENSG00000183098	GPC6	glypican 6
chr4	122631586	122632291	706	*	4.82	-0.11	5.8	-5.91	3.08e-09	1.54e-07	Distal Intergenic	4	122589152	122618147	28996	2	308	uc003idv.4	-13439	ENSG00000164111	ANXA5	annexin A5
chrX	77373312	77375821	2510	*	4.82	-0.11	5.8	-5.91	3.49e-09	1.71e-07	Exon (uc004ecz.4/5230, exon 6 of 11)	23	77361859	77382324	20466	1	5230	uc011mqq.2	11453	ENSG00000102144	PGK1	phosphoglycerate kinase 1
chr6	1061110	1061779	670	*	4.83	-0.11	5.81	-5.91	5.44e-09	2.5e-07	Intron (uc003mtj.3/285768, intron 1 of 4)	6	961241	1101567	140327	2	285768	uc003mtj.3	39788	ENSG00000286785	LINC01622	long intergenic non-protein coding RNA 1622
chr3	161813314	161814158	845	*	4.83	-0.11	5.8	-5.91	8.69e-09	3.72e-07	Distal Intergenic	3	161214596	161221730	7135	1	131149	uc011bpb.2	598718	ENSG00000182447	OTOL1	otolin 1
chr7	123322324	123325795	3472	*	4.82	-0.11	5.8	-5.91	4.17e-08	1.4e-06	3' UTR	7	123295861	123304147	8287	1	442721	uc003vky.2	26463	ENSG00000170807	LMOD2	leiomodin 2
chr13	47506860	47507948	1089	*	6.03	1.11	7.01	-5.9	5.27e-18	3.24e-15	Distal Intergenic	13	47405677	47471211	65535	2	3356	uc010acr.4	-35649	ENSG00000102468	HTR2A	5-hydroxytryptamine receptor 2A
chr2	195043566	195044627	1062	*	5.8	0.88	6.78	-5.9	1.53e-14	3.61e-12	Distal Intergenic	2	193614571	193641625	27055	1	64002	uc002ute.3	1428995	ENSG00000227418	PCGEM1	PCGEM1 prostate-specific transcript
chr18	47942076	47942898	823	*	4.81	-0.11	5.79	-5.9	1.87e-09	9.98e-08	Distal Intergenic	18	47901392	47920538	19147	1	220134	uc010xdl.2	40684	ENSG00000154839	SKA1	spindle and kinetochore associated complex subunit 1
chr1	87834040	87834832	793	*	4.82	-0.11	5.79	-5.9	2.66e-09	1.36e-07	Promoter (2-3kb)	1	87819210	87837338	18129	2	100505768	uc001dmk.3	2506	ENSG00000227290	LINC01364	long intergenic non-protein coding RNA 1364
chr2	115591085	115591717	633	*	4.82	-0.11	5.79	-5.9	2.93e-09	1.47e-07	Exon (uc031rot.1/uc031rot.1, exon 1 of 2)	2	115822247	116602326	780080	1	57628	uc002tlc.2	-230530	ENSG00000175497	DPP10	dipeptidyl peptidase like 10
chr1	118499430	118502412	2983	*	4.82	-0.11	5.79	-5.9	5.32e-09	2.45e-07	3' UTR	1	118472372	118503049	30678	1	10885	uc010oxe.1	27058	ENSG00000065183	WDR3	WD repeat domain 3
chr1	93823578	93825683	2106	*	5.26	0.35	6.24	-5.89	4.69e-12	5.67e-10	Intron (uc001dpu.3/1810, intron 2 of 2)	1	93811478	93828148	16671	1	1810	uc001dpu.3	12100	ENSG00000117505	DR1	down-regulator of transcription 1
chr1	82357385	82358530	1146	*	5.25	0.34	6.23	-5.89	4.99e-11	4.41e-09	Intron (uc001dis.3/23266, intron 6 of 8)	1	82415873	82458107	42235	1	23266	uc001diw.3	-57343	ENSG00000117114	ADGRL2	adhesion G protein-coupled receptor L2
chr16	8237815	8238401	587	*	4.8	-0.11	5.78	-5.89	1.79e-09	9.62e-08	Distal Intergenic	16	8619502	8622226	2725	2	283953	uc010uyd.2	383825	ENSG00000232258	TMEM114	transmembrane protein 114
chr13	65240720	65241506	787	*	4.81	-0.11	5.78	-5.89	4.78e-09	2.24e-07	Distal Intergenic	13	64311568	64316701	5134	1	283491	uc001vig.1	929152	NA	OR7E156P	olfactory receptor family 7 subfamily E member 156 pseudogene
chr10	56844492	56845162	671	*	4.8	-0.11	5.78	-5.89	1.26e-08	5.11e-07	Intron (uc001jjv.1/65217, intron 3 of 20)	10	55754340	56561051	806712	2	65217	uc001jjw.3	-283441	ENSG00000150275	PCDH15	protocadherin related 15
chr6	94855754	94856583	830	*	4.8	-0.11	5.78	-5.89	1.71e-08	6.59e-07	Distal Intergenic	6	94428021	94456476	28456	1	643432	uc003pom.1	427733	NA	TSG1	tumor suppressor TSG1
chr4	48106975	48107740	766	*	4.81	-0.11	5.79	-5.89	1.34e-07	3.71e-06	Intron (uc003gxx.4/7294, intron 5 of 14)	4	48068410	48082194	13785	2	7294	uc011bzj.2	-24781	ENSG00000074966	TXK	TXK tyrosine kinase
chr5	86634917	86637019	2103	*	4.8	-0.11	5.77	-5.88	2.62e-09	1.34e-07	Intron (uc003kiw.3/5921, intron 5 of 24)	5	86687311	86704003	16693	2	902	uc003kiy.1	66984	ENSG00000134480	CCNH	cyclin H
chr8	40447018	40447908	891	*	4.8	-0.11	5.77	-5.88	3.49e-09	1.71e-07	Intron (uc003xnr.3/79698, intron 5 of 6)	8	40388111	40755343	367233	2	79698	uc003xnr.3	307435	ENSG00000165061	ZMAT4	zinc finger matrin-type 4
chr3	35631207	35632099	893	*	4.8	-0.11	5.78	-5.88	8.93e-09	3.81e-07	Distal Intergenic	3	35680666	35727379	46714	1	10777	uc003cfz.4	-48567	ENSG00000172995	ARPP21	cAMP regulated phosphoprotein 21
chr6	57181588	57189250	7663	*	4.8	-0.11	5.77	-5.88	3.62e-08	1.24e-06	Promoter (<=1kb)	6	57182422	57191161	8740	1	5558	uc003pdv.1	0	ENSG00000146143	PRIM2	DNA primase subunit 2
chr5	119281554	119282228	675	*	4.8	-0.11	5.78	-5.88	8.09e-08	2.43e-06	Distal Intergenic	5	118965254	118971517	6264	1	340069	uc003kso.3	316300	ENSG00000164334	FAM170A	family with sequence similarity 170 member A
chr2	156371432	156372185	754	*	4.78	-0.11	5.76	-5.87	5.99e-09	2.71e-07	Distal Intergenic	2	157182687	157184526	1840	2	4929	uc010zcg.1	812341	ENSG00000153234	NR4A2	nuclear receptor subfamily 4 group A member 2
chr7	83819149	83820605	1457	*	4.79	-0.11	5.76	-5.87	2.29e-08	8.4e-07	Intron (uc003uhz.3/10371, intron 1 of 16)	7	83587659	83824217	236559	2	10371	uc003uhz.3	3612	ENSG00000075213	SEMA3A	semaphorin 3A
chrX	122477439	122478370	932	*	4.79	-0.11	5.76	-5.87	3.18e-07	7.55e-06	Intron (uc004etq.4/2892, intron 4 of 15)	23	122318765	122551942	233178	1	2892	uc011muf.1	158674	ENSG00000125675	GRIA3	glutamate ionotropic receptor AMPA type subunit 3
chr1	225240125	225243525	3401	*	4.77	-0.11	5.75	-5.86	4.26e-09	2.03e-07	Intron (uc001how.2/127602, intron 17 of 83)	1	225117356	225586996	469641	1	127602	uc001how.2	122769	ENSG00000185842	DNAH14	dynein axonemal heavy chain 14
chr6	143367690	143369182	1493	*	4.78	-0.11	5.76	-5.86	9.02e-08	2.66e-06	Distal Intergenic	6	143287559	143358719	71161	2	100507489	uc003qje.2	-8971	NA	LINC01277	long intergenic non-protein coding RNA 1277
chr5	88728246	88729434	1189	*	5.85	0.98	6.83	-5.85	5.29e-16	1.95e-13	Distal Intergenic	5	88014058	88199922	185865	2	4208	uc003kjm.3	-528324	ENSG00000081189	MEF2C	myocyte enhancer factor 2C
chr7	114589434	114591161	1728	*	4.77	-0.11	5.74	-5.85	2.86e-09	1.44e-07	Intron (uc003vhf.3/29969, intron 3 of 4)	7	114562909	114563720	812	1	29969	uc003vhg.3	26525	ENSG00000135272	MDFIC	MyoD family inhibitor domain containing
chr17	50202343	50202855	513	*	4.77	-0.11	5.74	-5.85	3.43e-09	1.68e-07	Intron (uc002itv.4/56934, intron 2 of 9)	17	49707674	50235729	528056	2	56934	uc002itv.4	32874	ENSG00000154975	CA10	carbonic anhydrase 10
chr7	51950395	51951078	684	*	4.77	-0.11	5.74	-5.85	7.53e-09	3.29e-07	Distal Intergenic	7	51138526	51384515	245990	2	23242	uc003tpt.3	-565880	ENSG00000106078	COBL	cordon-bleu WH2 repeat protein
chr12	43249485	43250950	1466	*	4.77	-0.11	5.74	-5.85	2.75e-08	9.79e-07	Distal Intergenic	12	42863252	42983572	120321	2	144165	uc009zka.2	-265913	ENSG00000139174	PRICKLE1	prickle planar cell polarity protein 1
chrX	95568603	95569361	759	*	4.77	-0.11	5.74	-5.85	3.8e-08	1.29e-06	Distal Intergenic	23	95592085	95592901	817	2	643486	uc010nmx.3	23540	ENSG00000271209	BRDTP1	bromodomain testis associated pseudogene 1
chr8	89130838	89131627	790	*	4.77	-0.11	5.75	-5.85	7.08e-08	2.17e-06	Exon (uc003yeb.4/4325, exon 5 of 10)	8	89049460	89339717	290258	2	4325	uc003yeb.4	208090	ENSG00000156103	MMP16	matrix metallopeptidase 16
chr5	169542862	169543886	1025	*	4.77	-0.11	5.74	-5.85	5.26e-06	7.4e-05	Distal Intergenic	5	169532917	169536729	3813	1	2299	uc003maj.4	9945	ENSG00000168269	FOXI1	forkhead box I1
chr21	30518487	30520878	2392	*	6.27	1.4	7.24	-5.84	5.56e-17	2.59e-14	Promoter (<=1kb)	21	30517900	30548202	30303	1	56911	uc010glp.3	587	ENSG00000156265	MAP3K7CL	MAP3K7 C-terminal like
chr4	142848717	142849568	852	*	4.76	-0.11	5.73	-5.84	6.28e-09	2.82e-07	Distal Intergenic	4	142557749	142655140	97392	1	3600	uc010iol.3	290968	ENSG00000164136	IL15	interleukin 15
chr7	27610509	27611505	997	*	4.76	-0.11	5.73	-5.84	9.24e-09	3.93e-07	Intron (uc003szf.3/11112, intron 4 of 7)	7	27579500	27689242	109743	2	11112	uc003szi.3	77737	ENSG00000106049	HIBADH	3-hydroxyisobutyrate dehydrogenase
chr3	82091634	82092704	1071	*	4.76	-0.11	5.74	-5.84	2.93e-08	1.03e-06	Intron (uc003dqh.1/uc003dqh.1, intron 1 of 8)	3	81538850	81810950	272101	2	2632	uc021xav.1	-280684	ENSG00000114480	GBE1	1,4-alpha-glucan branching enzyme 1
chr9	76288624	76289675	1052	*	4.75	-0.11	5.73	-5.84	3.42e-06	5.22e-05	Distal Intergenic	9	75772570	75785307	12738	1	301	uc004ajg.1	516054	ENSG00000135046	ANXA1	annexin A1
chr7	122903008	122904068	1061	*	4.74	-0.11	5.72	-5.83	3.91e-09	1.88e-07	Distal Intergenic	7	122753588	122840025	86438	2	6561	uc010lks.3	-62983	ENSG00000081800	SLC13A1	solute carrier family 13 member 1
chr12	118151420	118152047	628	*	4.75	-0.11	5.73	-5.83	5.12e-09	2.37e-07	Intron (uc001two.2/283455, intron 4 of 19)	12	117890817	118406028	515212	2	283455	uc001two.2	253981	ENSG00000171435	KSR2	kinase suppressor of ras 2
chr11	30339649	30340161	513	*	4.75	-0.11	5.73	-5.83	6.44e-09	2.87e-07	Distal Intergenic	11	30344649	30359165	14517	1	120534	uc001mso.1	-4488	ENSG00000152219	ARL14EP	ADP ribosylation factor like GTPase 14 effector protein
chr1	97709696	97710618	923	*	4.74	-0.11	5.72	-5.83	9.21e-09	3.92e-07	Intron (uc031pne.1/100873932, intron 1 of 4)	1	97561479	97788511	227033	1	100873932	uc031pne.1	148217	ENSG00000232878	DPYD-AS1	DPYD antisense RNA 1
chr7	81789536	81790545	1010	*	4.75	-0.11	5.72	-5.83	1.19e-08	4.88e-07	Intron (uc003uhr.1/781, intron 4 of 38)	7	81579418	81600405	20988	2	781	uc011kgy.1	-189131	ENSG00000153956	CACNA2D1	calcium voltage-gated channel auxiliary subunit alpha2delta 1
chr4	54925253	54926086	834	*	4.75	-0.11	5.72	-5.83	2.44e-08	8.86e-07	Intron (uc003haa.3/5156, intron 12 of 23)	4	54875958	54930815	54858	2	26511	uc003haj.2	4729	ENSG00000109220	CHIC2	cysteine rich hydrophobic domain 2
chr12	73375356	73376735	1380	*	4.74	-0.11	5.71	-5.82	4.19e-08	1.4e-06	Distal Intergenic	12	72656327	72667289	10963	2	283392	uc010stv.2	-708067	NA	TRHDE-AS1	TRHDE antisense RNA 1
chr4	106206727	106207653	927	*	4.73	-0.11	5.71	-5.82	7.29e-08	2.23e-06	Distal Intergenic	4	106155054	106194075	39022	1	54790	uc003hxj.2	51673	ENSG00000168769	TET2	tet methylcytosine dioxygenase 2
chr5	63744551	63745181	631	*	4.73	-0.11	5.7	-5.81	2.34e-08	8.56e-07	Distal Intergenic	5	63801774	63908121	106348	1	401190	uc003jtj.4	-56593	ENSG00000186479	RGS7BP	regulator of G protein signaling 7 binding protein
chr16	54944804	54949868	5065	*	4.72	-0.11	5.7	-5.81	3.89e-08	1.32e-06	Downstream (2-3kb)	16	54952777	54962690	9914	2	643911	uc010vhb.3	12822	ENSG00000245694	CRNDE	colorectal neoplasia differentially expressed
chr18	36904864	36905576	713	*	4.73	-0.11	5.7	-5.81	3.44e-06	5.24e-05	Intron (uc002lak.1/647946, intron 2 of 3)	18	36786888	36920602	133715	2	647946	uc002lak.1	15026	ENSG00000267374	MIR924HG	MIR924 host gene
chr12	116111172	116112243	1072	*	4.73	-0.11	5.7	-5.81	3.56e-06	5.38e-05	Distal Intergenic	12	116586365	116586459	95	2	693205	uc021reh.1	474216	ENSG00000207967	MIR620	microRNA 620
chr3	677484	678179	696	*	5.18	0.35	6.15	-5.8	1.97e-10	1.45e-08	Intron (uc003boy.1/uc003boy.1, intron 2 of 4)	3	361366	451097	89732	1	10752	uc011asi.2	316118	ENSG00000134121	CHL1	cell adhesion molecule L1 like
chr1	167216477	167219740	3264	*	4.72	-0.11	5.69	-5.8	1.29e-08	5.23e-07	Intron (uc010plg.2/5451, intron 1 of 11)	1	167190066	167396582	206517	1	5451	uc010plh.2	26411	ENSG00000143190	POU2F1	POU class 2 homeobox 1
chr5	163132492	163133050	559	*	4.72	-0.11	5.69	-5.8	1.35e-08	5.41e-07	Distal Intergenic	5	162944463	162946359	1897	1	27430	uc003lzm.4	188029	ENSG00000038274	MAT2B	methionine adenosyltransferase 2B
chr8	16785558	16786307	750	*	4.72	-0.11	5.69	-5.8	3.82e-08	1.3e-06	Distal Intergenic	8	16850334	16859674	9341	2	26281	uc003wxc.1	73367	ENSG00000078579	FGF20	fibroblast growth factor 20
chr13	75133002	75135045	2044	*	4.71	-0.11	5.69	-5.8	5.97e-08	1.88e-06	Distal Intergenic	13	75126980	75131257	4278	1	338864	uc021rkp.1	6022	ENSG00000236678	LINC00347	long intergenic non-protein coding RNA 347
chr5	115847114	115848504	1391	*	4.72	-0.11	5.69	-5.8	5.67e-07	1.22e-05	Intron (uc003krx.4/57556, intron 1 of 19)	5	115779251	115815973	36723	2	57556	uc010jcj.3	-31141	ENSG00000092421	SEMA6A	semaphorin 6A
chr6	156954000	156956060	2061	*	7.32	2.5	8.29	-5.79	3.99e-35	1.98e-30	Distal Intergenic	6	157099064	157531913	432850	1	57492	uc003qqn.3	-143004	ENSG00000049618	ARID1B	AT-rich interaction domain 1B
chr7	115655800	115656483	684	*	4.71	-0.11	5.68	-5.79	6.29e-09	2.82e-07	Intron (uc003vhj.2/22797, intron 1 of 7)	7	115575202	115670867	95666	2	22797	uc003vhj.2	14384	ENSG00000105967	TFEC	transcription factor EC
chr18	65163341	65163930	590	*	4.71	-0.11	5.69	-5.79	7.67e-09	3.34e-07	Distal Intergenic	18	65183783	65566856	383074	1	643542	uc021ulh.1	-19853	ENSG00000265533	LOC643542	uncharacterized LOC643542
chr7	137547024	137548890	1867	*	4.71	-0.11	5.68	-5.79	1.13e-08	4.67e-07	Distal Intergenic	7	137074385	137531609	457225	2	9162	uc003vtu.3	-15415	ENSG00000157680	DGKI	diacylglycerol kinase iota
chr1	35822781	35824467	1687	*	4.7	-0.11	5.68	-5.79	1.44e-08	5.71e-07	Promoter (<=1kb)	1	35824526	35887545	63020	1	9202	uc009vuv.3	-59	ENSG00000146463	ZMYM4	zinc finger MYM-type containing 4
chr5	155554959	155556465	1507	*	4.71	-0.11	5.68	-5.79	6.28e-06	8.52e-05	Intron (uc003lwa.1/6444, intron 4 of 8)	5	155753767	156185070	431304	1	6444	uc003lwb.3	-197302	ENSG00000170624	SGCD	sarcoglycan delta
chr12	24778670	24779192	523	*	4.7	-0.11	5.68	-5.79	7.1e-06	9.41e-05	Distal Intergenic	12	24719898	24737102	17205	2	144360	uc001rgb.1	-41568	ENSG00000197503	LINC00477	long intergenic non-protein coding RNA 477
chrX	95757185	95757810	626	*	4.7	-0.11	5.67	-5.78	1.51e-07	4.1e-06	Distal Intergenic	23	95592085	95592901	817	2	643486	uc010nmx.3	-164284	ENSG00000271209	BRDTP1	bromodomain testis associated pseudogene 1
chr4	106984973	106985504	532	*	4.7	-0.11	5.67	-5.78	1.99e-07	5.15e-06	Intron (uc003hyb.2/93627, intron 16 of 16)	4	106816597	106892828	76232	1	255743	uc011cff.2	168376	ENSG00000168743	NPNT	nephronectin
chr1	190047752	190048584	833	*	4.7	-0.11	5.67	-5.78	1.36e-06	2.5e-05	Distal Intergenic	1	190066797	190444942	378146	2	339479	uc010pot.1	396358	ENSG00000162670	BRINP3	BMP/retinoic acid inducible neural specific 3
chr10	66286057	66286695	639	*	5.14	0.35	6.12	-5.77	2.03e-11	2.04e-09	Distal Intergenic	10	66585285	66586634	1350	1	305	uc009xpm.2	-298590	NA	ANXA2P3	annexin A2 pseudogene 3
chr21	23877021	23878003	983	*	5.02	0.23	6	-5.77	6.16e-11	5.29e-09	Distal Intergenic	21	23470936	23488847	17912	1	54143	uc021whu.1	406085	ENSG00000184856	LINC00308	long intergenic non-protein coding RNA 308
chr4	185192022	185192755	734	*	4.68	-0.11	5.66	-5.77	1.06e-08	4.41e-07	Distal Intergenic	4	185009859	185139114	129256	2	133121	uc003iwc.3	-52908	ENSG00000164303	ENPP6	ectonucleotide pyrophosphatase/phosphodiesterase 6
chr6	89037380	89038793	1414	*	4.68	-0.11	5.66	-5.77	1.37e-08	5.47e-07	Distal Intergenic	6	88849585	88875767	26183	2	1268	uc011dzt.2	-161613	ENSG00000118432	CNR1	cannabinoid receptor 1
chr8	65245136	65246203	1068	*	4.69	-0.11	5.66	-5.77	1.39e-08	5.54e-07	Distal Intergenic	8	65285775	65291386	5612	1	100130155	uc022avc.2	-39572	ENSG00000254377	MIR124-2HG	MIR124-2 host gene
chr1	165221471	165222096	626	*	4.69	-0.11	5.66	-5.77	1.65e-08	6.4e-07	Intron (uc001gcz.2/4009, intron 3 of 8)	1	165171104	165182517	11414	2	4009	uc001gcw.2	-38954	ENSG00000162761	LMX1A	LIM homeobox transcription factor 1 alpha
chr8	15608462	15609422	961	*	4.69	-0.11	5.67	-5.77	2.95e-08	1.04e-06	Intron (uc003wwt.3/7991, intron 9 of 10)	8	15601047	15624158	23112	1	7991	uc022asi.1	7415	ENSG00000104723	TUSC3	tumor suppressor candidate 3
chr6	123656882	123657548	667	*	4.68	-0.11	5.66	-5.77	3.5e-08	1.2e-06	Intron (uc010kem.2/10345, intron 9 of 27)	6	123537484	123714822	177339	2	10345	uc010kem.2	57274	ENSG00000186439	TRDN	triadin
chr11	80975950	80977073	1124	*	4.69	-0.11	5.67	-5.77	3.89e-08	1.31e-06	Distal Intergenic	11	81601783	81601878	96	2	100422823	uc021qod.1	624805	ENSG00000264110	MIR4300	microRNA 4300
chr3	147374025	147375149	1125	*	4.69	-0.11	5.66	-5.77	8.84e-08	2.62e-06	Distal Intergenic	3	147127181	147134506	7326	1	7545	uc003ewe.3	246844	ENSG00000152977	ZIC1	Zic family member 1
chr10	64128092	64129316	1225	*	6	1.21	6.98	-5.76	1.23e-17	6.76e-15	Intron (uc001jly.4/22891, intron 1 of 4)	10	64133916	64162217	28302	1	22891	uc001jlz.4	-4600	ENSG00000138311	ZNF365	zinc finger protein 365
chr5	170967183	170968236	1054	*	5.13	0.35	6.11	-5.76	5.76e-11	4.98e-09	Distal Intergenic	5	170846667	170884630	37964	1	8817	uc003mbk.3	120516	ENSG00000156427	FGF18	fibroblast growth factor 18
chr6	112956792	112957978	1187	*	5.01	0.23	5.99	-5.76	1.06e-10	8.5e-09	Distal Intergenic	6	112668532	112672498	3967	1	442247	uc003pvx.1	288260	ENSG00000251258	RFPL4B	ret finger protein like 4B
chr1	231530621	231535689	5069	*	4.68	-0.11	5.65	-5.76	1.16e-08	4.78e-07	Intron (uc001huu.3/54583, intron 1 of 4)	1	231499497	231556057	56561	2	54583	uc001huu.3	20368	ENSG00000135766	EGLN1	egl-9 family hypoxia inducible factor 1
chr3	139613822	139614856	1035	*	4.67	-0.11	5.65	-5.76	3.22e-08	1.12e-06	Distal Intergenic	3	139654027	140275897	621871	1	64084	uc003etm.2	-39171	ENSG00000158258	CLSTN2	calsyntenin 2
chr21	41947988	41948770	783	*	5	0.23	5.98	-5.75	3.3e-10	2.28e-08	Intron (uc002yyq.1/1826, intron 3 of 32)	21	41990433	42002693	12261	2	100874326	uc031rvs.1	53923	ENSG00000233756	DSCAM-IT1	DSCAM intronic transcript 1
chr12	88808352	88809695	1344	*	4.67	-0.11	5.64	-5.75	1.32e-08	5.33e-07	Distal Intergenic	12	88886570	88912644	26075	2	4254	uc009zsn.3	102949	ENSG00000049130	KITLG	KIT ligand
chr17	53216599	53217902	1304	*	4.67	-0.11	5.64	-5.75	2.61e-08	9.37e-07	Intron (uc002iuf.1/252983, intron 16 of 17)	17	53342321	53402426	60106	1	3131	uc002iug.1	-124419	ENSG00000108924	HLF	HLF transcription factor, PAR bZIP family member
chr5	43751307	43752260	954	*	4.67	-0.11	5.64	-5.75	2.61e-08	9.37e-07	Distal Intergenic	5	43573287	43603332	30046	2	100652772	uc031sjh.1	-147975	NA	NNT-AS1	NNT antisense RNA 1
chr1	97776408	97777322	915	*	4.67	-0.11	5.64	-5.75	3.16e-08	1.1e-06	Intron (uc031pne.1/100873932, intron 4 of 4)	1	97561479	97788511	227033	1	100873932	uc031pne.1	214929	ENSG00000232878	DPYD-AS1	DPYD antisense RNA 1
chr2	6772603	6773527	925	*	4.67	-0.11	5.64	-5.75	4.3e-08	1.43e-06	Distal Intergenic	2	6869300	6910442	41143	2	400941	uc002qym.2	136915	ENSG00000205837	LINC00487	long intergenic non-protein coding RNA 487
chr11	75682399	75683484	1086	*	4.66	-0.11	5.64	-5.75	7.63e-08	2.31e-06	Intron (uc001oxc.3/7405, intron 7 of 14)	11	75690570	75855282	164713	1	7405	uc001oxd.3	-7086	ENSG00000198382	UVRAG	UV radiation resistance associated
chr18	70790985	70792554	1570	*	4.67	-0.11	5.64	-5.75	8.58e-08	2.55e-06	Distal Intergenic	18	70818476	70931733	113258	2	400655	uc002lla.2	139179	ENSG00000263711	LINC02864	long intergenic non-protein coding RNA 2864
chr12	45264100	45265744	1645	*	4.67	-0.11	5.64	-5.75	2.21e-07	5.61e-06	Intron (uc001rof.3/4753, intron 2 of 19)	12	44902058	45269444	367387	2	4753	uc001rof.3	3700	ENSG00000184613	NELL2	neural EGFL like 2
chr3	149831648	149832544	897	*	4.67	-0.11	5.64	-5.75	4.25e-07	9.58e-06	Distal Intergenic	3	149689066	149691029	1964	1	646903	uc021xfo.1	142582	NA	LOC646903	uncharacterized LOC646903
chr13	81852611	81853747	1137	*	4.67	-0.11	5.64	-5.75	6.27e-07	1.32e-05	Distal Intergenic	13	80910112	80915086	4975	2	10253	uc001vlj.3	-937525	ENSG00000136158	SPRY2	sprouty RTK signaling antagonist 2
chr7	90531223	90532042	820	*	4.99	0.23	5.96	-5.74	5.55e-10	3.55e-08	Intron (uc003uky.2/5218, intron 7 of 14)	7	90339176	90839904	500729	1	5218	uc011khl.1	192047	ENSG00000058091	CDK14	cyclin dependent kinase 14
chr5	170409027	170411284	2258	*	4.66	-0.11	5.63	-5.74	8.18e-09	3.54e-07	Exon (uc003max.2/64901, exon 15 of 18)	5	170288896	170727019	438124	1	64901	uc003mba.3	120131	ENSG00000204764	RANBP17	RAN binding protein 17
chr7	110728544	110729128	585	*	4.66	-0.11	5.63	-5.74	8.57e-09	3.68e-07	Promoter (1-2kb)	7	110731062	110765509	34448	1	54674	uc003vfs.4	-1934	ENSG00000173114	LRRN3	leucine rich repeat neuronal 3
chr15	52947071	52948264	1194	*	4.66	-0.11	5.63	-5.74	9.6e-09	4.06e-07	Promoter (2-3kb)	15	52873518	52944237	70720	2	56204	uc010ugf.2	-2834	ENSG00000047346	FAM214A	family with sequence similarity 214 member A
chr5	18012075	18012645	571	*	4.66	-0.11	5.63	-5.74	1.39e-08	5.55e-07	Distal Intergenic	5	17379015	17387419	8405	2	401177	uc003jga.3	-624656	ENSG00000250822	LINC02111	long intergenic non-protein coding RNA 2111
chr3	108193404	108194534	1131	*	4.66	-0.11	5.63	-5.74	1.4e-08	5.58e-07	Intron (uc003dxa.1/22989, intron 13 of 41)	3	108099216	108248169	148954	2	22989	uc003dxa.1	53635	ENSG00000144821	MYH15	myosin heavy chain 15
chrX	111347491	111348118	628	*	4.66	-0.11	5.63	-5.74	5.02e-08	1.63e-06	Intron (uc004epo.1/340595, intron 1 of 2)	23	111326253	111700473	374221	1	340595	uc004epo.1	21238	ENSG00000187823	RTL4	retrotransposon Gag like 4
chr6	62491477	62492560	1084	*	4.65	-0.11	5.63	-5.74	9.74e-08	2.84e-06	Intron (uc003peg.2/202559, intron 6 of 8)	6	62389865	62996100	606236	2	202559	uc003peg.2	503540	ENSG00000112232	KHDRBS2	KH RNA binding domain containing, signal transduction associated 2
chr7	71217958	71218897	940	*	4.65	-0.11	5.63	-5.73	1.08e-08	4.49e-07	Distal Intergenic	7	70772658	70772756	99	2	100500836	uc022afh.1	-445202	ENSG00000265878	MIR3914-1	microRNA 3914-1
chr18	66092804	66093383	580	*	4.65	-0.11	5.62	-5.73	1.18e-08	4.83e-07	Distal Intergenic	18	66340925	66382353	41429	2	54495	uc002lkf.3	288970	ENSG00000166479	TMX3	thioredoxin related transmembrane protein 3
chr17	37284585	37285912	1328	*	4.64	-0.11	5.62	-5.73	1.71e-08	6.58e-07	Intron (uc002hrg.2/57125, intron 2 of 13)	17	37219556	37307902	88347	2	57125	uc002hrg.2	21990	ENSG00000161381	PLXDC1	plexin domain containing 1
chr5	57679077	57679701	625	*	4.65	-0.11	5.63	-5.73	2.35e-08	8.57e-07	Distal Intergenic	5	57753916	57755189	1274	2	10769	uc011cql.1	75488	ENSG00000145632	PLK2	polo like kinase 2
chr6	73514257	73514855	599	*	4.64	-0.11	5.62	-5.73	6.97e-08	2.15e-06	Intron (uc003pgj.4/56479, intron 1 of 8)	6	73677410	73677476	67	2	100423005	uc021zbr.1	162621	ENSG00000266180	MIR4282	microRNA 4282
chr8	112025865	112027038	1174	*	4.65	-0.11	5.62	-5.73	1.95e-07	5.05e-06	Distal Intergenic	8	110979233	110988076	8844	2	27012	uc010mcw.3	-1037789	ENSG00000164794	KCNV1	potassium voltage-gated channel modifier subfamily V member 1
chr3	76812550	76813449	900	*	5.7	0.95	6.67	-5.72	1.03e-15	3.49e-13	Intron (uc021xat.1/6092, intron 1 of 25)	3	77089294	77699114	609821	1	6092	uc003dpy.4	-275845	ENSG00000185008	ROBO2	roundabout guidance receptor 2
chr7	33567969	33568894	926	*	4.64	-0.11	5.61	-5.72	1.87e-08	7.11e-07	Intron (uc003tdn.1/27241, intron 20 of 22)	7	33390015	33645680	255666	1	27241	uc003tds.1	177954	ENSG00000122507	BBS9	Bardet-Biedl syndrome 9
chr1	75516495	75517159	665	*	4.64	-0.11	5.61	-5.72	4.89e-08	1.59e-06	Distal Intergenic	1	75594119	75627218	33100	1	431707	uc001dgo.3	-76960	ENSG00000162624	LHX8	LIM homeobox 8
chr8	78322104	78323075	972	*	4.64	-0.11	5.61	-5.72	5.3e-08	1.7e-06	Distal Intergenic	8	77892494	77913280	20787	2	5828	uc022awf.1	-408824	ENSG00000164751	PEX2	peroxisomal biogenesis factor 2
chr4	185385337	185386463	1127	*	4.63	-0.11	5.6	-5.71	1.23e-08	4.99e-07	Intron (uc003iwf.4/3660, intron 1 of 8)	4	185308876	185395726	86851	2	3660	uc003iwf.4	9263	ENSG00000168310	IRF2	interferon regulatory factor 2
chr4	69105834	69106443	610	*	4.63	-0.11	5.6	-5.71	1.39e-08	5.53e-07	Intron (uc003hdw.4/132724, intron 2 of 9)	4	69092371	69111412	19042	2	132724	uc003hdw.4	4969	ENSG00000185873	TMPRSS11B	transmembrane serine protease 11B
chr3	109673070	109673739	670	*	4.63	-0.11	5.6	-5.71	2.23e-08	8.24e-07	Distal Intergenic	3	109128837	109214014	85178	1	401082	uc003dxr.1	544233	ENSG00000228980	LINC01205	long intergenic non-protein coding RNA 1205
chr4	86385025	86385557	533	*	4.63	-0.11	5.6	-5.71	2.35e-08	8.59e-07	Distal Intergenic	4	86396284	86643538	247255	1	83478	uc003hpi.1	-10727	ENSG00000138639	ARHGAP24	Rho GTPase activating protein 24
chr2	156947178	156951642	4465	*	4.63	-0.11	5.6	-5.71	4.81e-08	1.57e-06	Intron (uc002tyw.3/uc002tyw.3, intron 1 of 3)	2	157182687	157184526	1840	2	4929	uc010zcg.1	232884	ENSG00000153234	NR4A2	nuclear receptor subfamily 4 group A member 2
chr11	114811488	114812057	570	*	4.63	-0.11	5.6	-5.71	1.35e-07	3.74e-06	Distal Intergenic	11	114549200	114577652	28453	1	120406	uc009yyy.2	262288	ENSG00000204361	NXPE2	neurexophilin and PC-esterase domain family member 2
chr9	32178149	32178873	725	*	5.07	0.35	6.05	-5.7	1.16e-10	9.2e-09	Distal Intergenic	9	32384601	32436395	51795	1	48	uc010mjh.1	-205728	ENSG00000122729	ACO1	aconitase 1
chr1	243795837	243796598	762	*	4.62	-0.11	5.59	-5.7	1.12e-08	4.63e-07	Intron (uc001hzz.1/10000, intron 5 of 13)	1	243651535	244006584	355050	2	10000	uc001hzz.1	209986	ENSG00000117020	AKT3	AKT serine/threonine kinase 3
chr9	33971822	33972368	547	*	4.62	-0.11	5.6	-5.7	1.5e-08	5.93e-07	Intron (uc011loc.1/55833, intron 7 of 27)	9	33952762	33952852	91	2	100113379	uc010mjz.3	-18970	ENSG00000238886	SNORD121A	small nucleolar RNA, C/D box 121A
chr10	65826756	65827514	759	*	4.62	-0.11	5.59	-5.7	3.19e-08	1.11e-06	Distal Intergenic	10	65281123	65384883	103761	1	221035	uc001jmt.3	545633	ENSG00000165476	REEP3	receptor accessory protein 3
chr13	80441809	80442591	783	*	4.61	-0.11	5.59	-5.7	5.72e-08	1.82e-06	Distal Intergenic	13	80079509	80130212	50704	1	54602	uc001vlg.3	362300	ENSG00000102471	NDFIP2	Nedd4 family interacting protein 2
chr8	5964838	5966399	1562	*	6.24	1.53	7.21	-5.69	1.7e-15	5.23e-13	Distal Intergenic	8	6261077	6264069	2993	2	100287015	uc003wqf.3	297670	ENSG00000246089	LOC100287015	uncharacterized LOC100287015
chr5	131023556	131024995	1440	*	5.22	0.5	6.19	-5.69	5.54e-11	4.82e-09	Intron (uc003kvp.2/51735, intron 2 of 28)	5	130799308	130970929	171622	2	51735	uc010jdk.3	-52627	ENSG00000158987	RAPGEF6	Rap guanine nucleotide exchange factor 6
chr6	67900390	67901105	716	*	4.61	-0.11	5.58	-5.69	1.4e-08	5.57e-07	Distal Intergenic	6	66497772	66499376	1605	1	442229	uc011dxw.2	1402618	NA	SLC25A51P1	SLC25A51 pseudogene 1
chr14	72915555	72916529	975	*	4.61	-0.11	5.58	-5.69	1.62e-08	6.29e-07	Intron (uc021rvv.1/9628, intron 2 of 15)	14	72931402	73029462	98061	1	9628	uc021rwc.1	-14873	ENSG00000182732	RGS6	regulator of G protein signaling 6
chr8	24888864	24889430	567	*	4.61	-0.11	5.59	-5.69	2.4e-08	8.75e-07	Distal Intergenic	8	24808469	24814383	5915	2	4747	uc003xee.4	-74481	ENSG00000277586	NEFL	neurofilament light
chr6	83029421	83030218	798	*	4.61	-0.11	5.58	-5.69	9.03e-08	2.66e-06	Distal Intergenic	6	83072923	83077133	4211	1	7162	uc003pjn.4	-42705	ENSG00000146242	TPBG	trophoblast glycoprotein
chr4	119266894	119267507	614	*	4.6	-0.11	5.57	-5.68	1.81e-08	6.9e-07	Intron (uc003ica.2/8492, intron 1 of 12)	4	119201193	119273922	72730	2	8492	uc003ica.2	6415	ENSG00000164099	PRSS12	serine protease 12
chrX	110748240	110748939	700	*	4.6	-0.11	5.57	-5.68	2.15e-08	7.99e-07	Distal Intergenic	23	110754890	110765627	10738	1	401613	uc004eph.3	-5951	ENSG00000260802	SERTM2	serine rich and transmembrane domain containing 2
chr1	237552116	237553619	1504	*	4.6	-0.11	5.57	-5.68	5.24e-08	1.68e-06	Intron (uc001hyl.1/6262, intron 10 of 104)	1	237494178	237532908	38731	1	6262	uc021pky.1	57938	ENSG00000198626	RYR2	ryanodine receptor 2
chr9	5737941	5738625	685	*	4.59	-0.11	5.57	-5.68	1.1e-07	3.15e-06	5' UTR	9	5712845	5769452	56608	1	57589	uc003zjj.1	25096	ENSG00000107036	RIC1	RIC1 homolog, RAB6A GEF complex partner 1
chr8	22897026	22897625	600	*	4.6	-0.11	5.57	-5.68	5.21e-07	1.13e-05	Intron (uc003xct.2/8795, intron 2 of 9)	8	22877648	22885412	7765	2	8795	uc003xcs.1	-11614	ENSG00000120889	TNFRSF10B	TNF receptor superfamily member 10b
chr1	93664256	93671107	6852	*	6.57	1.87	7.54	-5.67	4e-21	6.69e-18	Promoter (<=1kb)	1	93671067	93712511	41445	1	343099	uc009wdl.1	0	ENSG00000122483	CCDC18	coiled-coil domain containing 18
chr4	129757912	129759129	1218	*	5.37	0.68	6.34	-5.67	9.36e-13	1.38e-10	Intron (uc003igj.3/79960, intron 2 of 8)	4	129732481	129785787	53307	1	79960	uc003igm.3	25431	ENSG00000077684	JADE1	jade family PHD finger 1
chr14	82686984	82687690	707	*	4.59	-0.11	5.56	-5.67	1.42e-08	5.62e-07	Distal Intergenic	14	81965154	82000205	35052	2	6400	uc001xvo.4	-686779	ENSG00000071537	SEL1L	SEL1L adaptor subunit of ERAD E3 ubiquitin ligase
chr2	35470289	35470965	677	*	4.59	-0.11	5.56	-5.67	2.67e-08	9.54e-07	Distal Intergenic	2	36581892	36582713	822	2	100288911	uc021vfw.1	1111748	NA	CRIM1-DT	CRIM1 divergent transcript
chr14	40914201	40914786	586	*	4.59	-0.11	5.56	-5.67	4.12e-08	1.38e-06	Distal Intergenic	14	39865577	39901704	36128	2	254170	uc001wvk.3	-1012497	ENSG00000165355	FBXO33	F-box protein 33
chr4	20156048	20156987	940	*	4.59	-0.11	5.56	-5.67	4.26e-08	1.42e-06	Distal Intergenic	4	20255235	20620788	365554	1	9353	uc003gpr.1	-98248	ENSG00000145147	SLIT2	slit guidance ligand 2
chr1	52997067	53001247	4181	*	4.59	-0.11	5.56	-5.67	6.59e-08	2.05e-06	Intron (uc001ctx.2/23318, intron 1 of 29)	1	52927866	52992045	64180	2	23318	uc001cub.3	-5022	ENSG00000134744	TUT4	terminal uridylyl transferase 4
chr10	92630377	92641049	10673	*	4.59	-0.11	5.56	-5.67	1.97e-07	5.11e-06	Promoter (<=1kb)	10	92631275	92661947	30673	1	10556	uc031pws.1	0	ENSG00000148688	RPP30	ribonuclease P/MRP subunit p30
chr2	66702645	66704954	2310	*	4.59	-0.11	5.56	-5.67	7.09e-07	1.46e-05	Intron (uc002sdt.3/4211, intron 7 of 10)	2	66667263	66796277	129015	1	4211	uc002sdw.1	35382	ENSG00000143995	MEIS1	Meis homeobox 1
chr1	86243186	86243857	672	*	4.59	-0.11	5.56	-5.67	8.44e-07	1.69e-05	Intron (uc001dli.3/255631, intron 29 of 34)	1	86115106	86174116	59011	2	54680	uc010osc.2	-69070	ENSG00000117174	ZNHIT6	zinc finger HIT-type containing 6
chr15	49469544	49470506	963	*	6.36	1.67	7.33	-5.66	4.19e-16	1.58e-13	Intron (uc001zxi.1/2585, intron 1 of 9)	15	49462443	49622002	159560	1	2585	uc010ufc.1	7101	ENSG00000156958	GALK2	galactokinase 2
chrX	9424169	9424841	673	*	4.91	0.23	5.89	-5.66	1.98e-10	1.46e-08	Distal Intergenic	23	9431335	9687780	256446	1	6907	uc004csq.4	-6494	ENSG00000101849	TBL1X	transducin beta like 1 X-linked
chr6	55356960	55357716	757	*	4.58	-0.11	5.55	-5.66	2.62e-08	9.39e-07	Intron (uc003pcn.3/54511, intron 8 of 9)	6	55299171	55444012	144842	2	54511	uc003pcn.3	86296	ENSG00000146151	HMGCLL1	3-hydroxymethyl-3-methylglutaryl-CoA lyase like 1
chr3	181053321	181054101	781	*	4.58	-0.11	5.55	-5.66	3.38e-08	1.17e-06	Intron (uc003fkv.4/347689, intron 3 of 7)	3	180892932	181460013	567082	1	347689	uc031scm.1	160389	ENSG00000242808	SOX2-OT	SOX2 overlapping transcript
chr6	63678109	63679472	1364	*	4.58	-0.11	5.55	-5.66	5.06e-08	1.64e-06	Distal Intergenic	6	63985856	64029882	44027	2	51557	uc003peh.3	350410	ENSG00000146166	LGSN	lengsin, lens protein with glutamine synthetase domain
chr6	124982249	124983085	837	*	4.58	-0.11	5.55	-5.66	6.47e-08	2.01e-06	Intron (uc003pzo.3/154215, intron 4 of 6)	6	125283862	125404661	120800	1	154214	uc003pzr.3	-300777	ENSG00000146373	RNF217	ring finger protein 217
chr6	119606334	119609017	2684	*	4.58	-0.11	5.55	-5.66	9.48e-08	2.77e-06	Intron (uc003pym.2/4121, intron 5 of 12)	6	119498366	119670931	172566	2	4121	uc003pym.2	61914	ENSG00000111885	MAN1A1	mannosidase alpha class 1A member 1
chr4	88204284	88204909	626	*	4.58	-0.11	5.56	-5.66	2.37e-07	5.92e-06	Distal Intergenic	4	88221647	88221735	89	2	100847027	uc031sfz.1	16826	ENSG00000263981	MIR5705	microRNA 5705
chr9	73504790	73505646	857	*	4.58	-0.11	5.55	-5.66	5.44e-07	1.17e-05	Intron (uc004aic.3/80036, intron 1 of 25)	9	73398778	73483974	85197	2	80036	uc004aig.3	-20816	ENSG00000083067	TRPM3	transient receptor potential cation channel subfamily M member 3
chr7	134401993	134402847	855	*	4.57	-0.11	5.54	-5.65	2.84e-08	1e-06	Distal Intergenic	7	134464164	134647119	182956	1	800	uc003vry.3	-61317	ENSG00000122786	CALD1	caldesmon 1
chrX	142535946	142536545	600	*	4.57	-0.11	5.54	-5.65	1.22e-07	3.43e-06	Distal Intergenic	23	142596564	142605307	8744	2	139067	uc004fbw.3	68762	ENSG00000189252	SPANXN3	SPANX family member N3
chr5	108126368	108126993	626	*	4.57	-0.11	5.54	-5.65	1.77e-07	4.67e-06	Intron (uc011cve.1/2241, intron 1 of 5)	5	108084663	108523373	438711	1	2241	uc011cvg.1	41705	ENSG00000151422	FER	FER tyrosine kinase
chr3	95570293	95571564	1272	*	4.57	-0.11	5.54	-5.65	1.5e-06	2.7e-05	Distal Intergenic	3	95373267	95402037	28771	2	100287639	uc003dro.1	-168256	ENSG00000244681	MTHFD2P1	methylenetetrahydrofolate dehydrogenase (NADP+ dependent) 2, methenyltetrahydrofolate cyclohydrolase pseudogene 1
chr10	134770434	134782812	12379	*	5.4	0.73	6.37	-5.64	4.84e-12	5.84e-10	Promoter (<=1kb)	10	134779038	134790001	10964	1	399829	uc001llv.2	0	ENSG00000240707	LINC01168	long intergenic non-protein coding RNA 1168
chr7	16510486	16511514	1029	*	4.56	-0.11	5.53	-5.64	3.82e-08	1.29e-06	Intron (uc003sth.3/25928, intron 2 of 4)	7	16501106	16505482	4377	2	25928	uc003stg.3	-5004	ENSG00000171243	SOSTDC1	sclerostin domain containing 1
chr9	75448055	75449235	1181	*	4.56	-0.11	5.53	-5.64	6.24e-08	1.95e-06	Intron (uc004aiz.1/117531, intron 23 of 23)	9	75515578	75540528	24951	2	216	uc011lsg.2	91293	ENSG00000165092	ALDH1A1	aldehyde dehydrogenase 1 family member A1
chr5	61564495	61565328	834	*	4.56	-0.11	5.53	-5.64	7.85e-08	2.37e-06	Distal Intergenic	5	61601989	61683011	81023	1	3796	uc003jsx.4	-36661	ENSG00000068796	KIF2A	kinesin family member 2A
chr13	69713216	69714038	823	*	4.56	-0.11	5.53	-5.64	8.01e-08	2.41e-06	Distal Intergenic	13	69435417	69459457	24041	2	338862	uc001vio.3	-253759	ENSG00000281778	LINC00550	long intergenic non-protein coding RNA 550
chr2	35418752	35419885	1134	*	5.76	1.11	6.73	-5.63	6.19e-14	1.23e-11	Distal Intergenic	2	36581892	36582713	822	2	100288911	uc021vfw.1	1162828	NA	CRIM1-DT	CRIM1 divergent transcript
chr12	128158197	128159019	823	*	5.16	0.5	6.13	-5.63	1.73e-11	1.75e-09	Distal Intergenic	12	128366162	128383184	17023	1	400087	uc001uhp.2	-207143	ENSG00000256597	LINC02393	long intergenic non-protein coding RNA 2393
chr1	225301702	225305187	3486	*	4.55	-0.11	5.52	-5.63	2.87e-08	1.01e-06	Intron (uc001how.2/127602, intron 23 of 83)	1	225428295	225585747	157453	1	127602	uc001hox.2	-123108	ENSG00000185842	DNAH14	dynein axonemal heavy chain 14
chr4	177644885	177645691	807	*	4.55	-0.11	5.52	-5.63	3.19e-08	1.11e-06	Intron (uc003ius.1/7424, intron 3 of 6)	4	177604691	177713895	109205	2	7424	uc003ius.1	68204	ENSG00000150630	VEGFC	vascular endothelial growth factor C
chr3	145439499	145440029	531	*	4.55	-0.11	5.52	-5.63	4.92e-08	1.6e-06	Distal Intergenic	3	145787228	145804522	17295	2	5352	uc003evq.1	364493	ENSG00000152952	PLOD2	procollagen-lysine,2-oxoglutarate 5-dioxygenase 2
chr9	109506636	109508278	1643	*	4.55	-0.11	5.52	-5.63	1.73e-07	4.59e-06	Distal Intergenic	9	109625378	109773796	148419	1	58499	uc004bcz.3	-117100	ENSG00000148143	ZNF462	zinc finger protein 462
chr16	76125410	76126227	818	*	5	0.35	5.97	-5.62	7.11e-11	6.01e-09	Distal Intergenic	16	76311176	76593135	281960	1	85445	uc002feu.1	-184949	ENSG00000152910	CNTNAP4	contactin associated protein like 4
chr1	176112834	176113415	582	*	4.54	-0.11	5.51	-5.62	2.82e-08	1e-06	Intron (uc009wwv.2/64326, intron 2 of 16)	1	175913967	176132124	218158	2	64326	uc009wwv.2	18709	ENSG00000143207	COP1	COP1 E3 ubiquitin ligase
chr4	158185431	158186063	633	*	4.54	-0.11	5.51	-5.62	9.85e-08	2.86e-06	Intron (uc011cit.2/2891, intron 2 of 15)	4	158142394	158282804	140411	1	2891	uc010iqh.1	43037	ENSG00000120251	GRIA2	glutamate ionotropic receptor AMPA type subunit 2
chr11	76264248	76272050	7803	*	4.54	-0.11	5.51	-5.62	1.72e-07	4.56e-06	Distal Intergenic	11	76253260	76262589	9330	1	56946	uc001oxp.3	10988	ENSG00000158636	EMSY	EMSY transcriptional repressor, BRCA2 interacting
chr7	89424557	89425582	1026	*	5.6	0.96	6.57	-5.61	8.79e-15	2.22e-12	Distal Intergenic	7	89748714	89754914	6201	1	442523	uc003ujw.1	-323132	ENSG00000235436	DPY19L2P4	DPY19L2 pseudogene 4
chr20	52875989	52876502	514	*	4.54	-0.11	5.51	-5.61	2.73e-08	9.72e-07	Distal Intergenic	20	52824502	52836492	11991	1	5203	uc002xwx.3	51487	ENSG00000101132	PFDN4	prefoldin subunit 4
chr4	108062565	108063076	512	*	4.53	-0.11	5.5	-5.61	5.2e-08	1.67e-06	Intron (uc010ilw.1/27123, intron 2 of 3)	4	107844978	107957453	112476	2	27123	uc003hyj.1	-105112	ENSG00000155011	DKK2	dickkopf WNT signaling pathway inhibitor 2
chr5	49950706	49951862	1157	*	4.53	-0.11	5.5	-5.61	5.2e-08	1.67e-06	Distal Intergenic	5	49961733	50142356	180624	1	79668	uc003jon.4	-9871	ENSG00000151883	PARP8	poly(ADP-ribose) polymerase family member 8
chr15	93022206	93022740	535	*	4.53	-0.11	5.5	-5.61	5.87e-08	1.85e-06	Intron (uc002brc.1/145858, intron 2 of 2)	15	93014907	93044347	29441	1	145858	uc010bod.1	7299	ENSG00000183643	C15orf32	chromosome 15 open reading frame 32
chr8	92751060	92752399	1340	*	4.53	-0.11	5.5	-5.61	1.01e-07	2.92e-06	Distal Intergenic	8	92967195	93004117	36923	2	862	uc010man.2	251718	ENSG00000079102	RUNX1T1	RUNX1 partner transcriptional co-repressor 1
chr4	48592859	48593590	732	*	4.53	-0.11	5.5	-5.61	5.23e-07	1.13e-05	Intron (uc003gyh.1/285527, intron 16 of 63)	4	48517045	48567060	50016	2	285527	uc003gyi.1	-25799	ENSG00000075539	FRYL	FRY like transcription coactivator
chrX	130815922	130816926	1005	*	5.61	0.98	6.58	-5.6	1.16e-14	2.86e-12	Distal Intergenic	23	130407483	130712873	305391	2	3547	uc004ewf.2	-103049	ENSG00000147255	IGSF1	immunoglobulin superfamily member 1
chr16	34775647	34776587	941	*	5.85	1.21	6.82	-5.6	6.08e-14	1.21e-11	Distal Intergenic	16	34739459	34740840	1382	2	100130700	uc021tho.1	-34807	NA	TP53TG3HP	TP53 target 3 family member H, pseudogene
chr12	8653292	8653939	648	*	4.52	-0.11	5.49	-5.6	3.66e-08	1.25e-06	Distal Intergenic	12	8666136	8674960	8825	1	338339	uc001qun.3	-12197	ENSG00000166527	CLEC4D	C-type lectin domain family 4 member D
chr7	120596142	120602209	6068	*	4.52	-0.11	5.49	-5.6	3.72e-08	1.27e-06	3' UTR	7	120591170	120615711	24542	1	54556	uc011kns.2	4972	ENSG00000071243	ING3	inhibitor of growth family member 3
chr4	153532720	153534174	1455	*	4.52	-0.11	5.49	-5.6	1.89e-07	4.92e-06	Distal Intergenic	4	153547266	153601317	54052	2	201799	uc003imw.2	67143	ENSG00000170006	TMEM154	transmembrane protein 154
chr3	89499604	89500408	805	*	4.52	-0.11	5.49	-5.6	2.37e-07	5.92e-06	Intron (uc021xbf.1/2042, intron 15 of 16)	3	89156674	89531284	374611	1	2042	uc003dqy.3	342930	ENSG00000044524	EPHA3	EPH receptor A3
chr13	40329629	40330519	891	*	4.52	-0.11	5.49	-5.6	4.76e-07	1.05e-05	Intron (uc010acb.2/57511, intron 18 of 18)	13	40238171	40238272	102	2	100422940	uc021ril.1	-91357	ENSG00000264171	MIR4305	microRNA 4305
chr4	172767989	172769165	1177	*	4.52	-0.11	5.49	-5.6	4.96e-07	1.09e-05	Intron (uc003isv.3/442117, intron 2 of 12)	4	172734575	173961558	1226984	1	442117	uc003isv.3	33414	ENSG00000174473	GALNTL6	polypeptide N-acetylgalactosaminyltransferase like 6
chr2	81788040	81788942	903	*	4.52	-0.11	5.49	-5.6	1.12e-06	2.13e-05	Distal Intergenic	2	80816178	80875988	59811	1	1496	uc010ysj.2	971862	ENSG00000066032	CTNNA2	catenin alpha 2
chr3	15704715	15710607	5893	*	4.52	-0.11	5.49	-5.6	2.27e-06	3.77e-05	3' UTR	3	15708744	15717730	8987	2	23243	uc011avy.1	7123	ENSG00000206560	ANKRD28	ankyrin repeat domain 28
chr7	14807861	14809102	1242	*	5.35	0.73	6.32	-5.59	2.17e-12	2.87e-10	Intron (uc003ssz.3/1607, intron 1 of 24)	7	14184674	14881075	696402	2	1607	uc003ssz.3	71973	ENSG00000136267	DGKB	diacylglycerol kinase beta
chr1	88327474	88328102	629	*	4.51	-0.11	5.48	-5.59	6.5e-08	2.02e-06	Distal Intergenic	1	87819210	87837338	18129	2	100505768	uc001dmk.3	-490136	ENSG00000227290	LINC01364	long intergenic non-protein coding RNA 1364
chr6	28814815	28815697	883	*	4.51	-0.11	5.48	-5.59	9.04e-08	2.67e-06	Distal Intergenic	6	28827402	28831454	4053	2	401242	uc003nlq.2	15757	ENSG00000225595	LINC01623	long intergenic non-protein coding RNA 1623
chr6	80467732	80468396	665	*	4.51	-0.11	5.48	-5.59	1.1e-07	3.16e-06	Distal Intergenic	6	80451636	80451669	34	1	6086	uc011dys.1	16096	ENSG00000252316	RNY4	RNA, Ro60-associated Y4
chr12	68492780	68494016	1237	*	4.51	-0.11	5.48	-5.59	2.49e-07	6.17e-06	Distal Intergenic	12	68548550	68553521	4972	2	3458	uc001stw.1	59505	ENSG00000111537	IFNG	interferon gamma
chrX	104244016	104245139	1124	*	4.51	-0.11	5.48	-5.59	6.5e-07	1.36e-05	Intron (uc004elz.1/26280, intron 2 of 10)	23	104463611	104465358	1748	2	56157	uc004ema.3	220219	ENSG00000268629	TEX13A	testis expressed 13A
chr3	16301222	16309180	7959	*	6.05	1.44	7.02	-5.58	2.24e-13	3.87e-11	Promoter (<=1kb)	3	16298568	16306284	7717	2	285381	uc003cat.4	0	ENSG00000154813	DPH3	diphthamide biosynthesis 3
chr5	120777436	120778177	742	*	4.84	0.23	5.81	-5.58	1.74e-08	6.7e-07	Distal Intergenic	5	121187650	121188523	874	1	94033	uc003kss.3	-409473	ENSG00000181867	FTMT	ferritin mitochondrial
chr3	22798143	22798903	761	*	4.5	-0.11	5.47	-5.58	9.6e-08	2.8e-06	Distal Intergenic	3	21478462	22414123	935662	2	79750	uc010hfb.1	-384020	ENSG00000151789	ZNF385D	zinc finger protein 385D
chr5	146441943	146442482	540	*	4.5	-0.11	5.47	-5.58	1.14e-07	3.23e-06	Intron (uc003loj.5/5521, intron 2 of 10)	5	145969067	146435700	466634	2	5521	uc003loi.5	-6243	ENSG00000156475	PPP2R2B	protein phosphatase 2 regulatory subunit Bbeta
chr1	147736127	147737786	1660	*	4.5	-0.11	5.47	-5.58	3.62e-07	8.41e-06	Exon (uc021ovr.1/uc021ovr.1, exon 1 of 1)	1	147806603	147806678	76	2	100847044	uc031pom.1	68892	ENSG00000283676	MIR5087	microRNA 5087
chr6	80738183	80740886	2704	*	4.5	-0.11	5.47	-5.58	2.61e-06	4.2e-05	Intron (uc003pjb.4/7272, intron 13 of 21)	6	80714322	80752244	37923	1	7272	uc003pjc.3	23861	ENSG00000112742	TTK	TTK protein kinase
chr17	51875994	51876940	947	*	4.95	0.35	5.92	-5.57	2.34e-09	1.21e-07	Distal Intergenic	17	51900239	51902573	2335	1	84643	uc002iua.2	-23299	ENSG00000141200	KIF2B	kinesin family member 2B
chr2	50350186	50351302	1117	*	4.49	-0.11	5.46	-5.57	3.35e-08	1.16e-06	Intron (uc010fbp.3/9378, intron 2 of 5)	2	50145643	50201304	55662	2	9378	uc010yon.2	-148882	ENSG00000179915	NRXN1	neurexin 1
chr19	40236289	40236916	628	*	4.49	-0.11	5.46	-5.57	4.58e-08	1.51e-06	Distal Intergenic	19	40221893	40228669	6777	2	1178	uc002omh.3	-7620	ENSG00000105205	CLC	Charcot-Leyden crystal galectin
chr15	42521600	42528195	6596	*	4.49	-0.11	5.46	-5.57	5.13e-08	1.66e-06	3' UTR	15	42450899	42500502	49604	2	23339	uc001zpd.3	-21098	ENSG00000166887	VPS39	VPS39 subunit of HOPS complex
chr6	125817419	125817967	549	*	4.49	-0.11	5.46	-5.57	6.66e-08	2.06e-06	Distal Intergenic	6	125995499	126041364	45866	1	643623	uc021zeo.1	-177532	ENSG00000224506	LINC02523	long intergenic non-protein coding RNA 2523
chr3	136826881	136828033	1153	*	4.5	-0.11	5.47	-5.57	7.02e-08	2.16e-06	Distal Intergenic	3	136699308	136729926	30619	1	53833	uc010hud.2	127573	ENSG00000174564	IL20RB	interleukin 20 receptor subunit beta
chr6	8974800	8975389	590	*	4.49	-0.11	5.46	-5.57	3.19e-07	7.56e-06	Distal Intergenic	6	8652442	8654080	1639	1	728655	uc003myf.4	322358	NA	HULC	hepatocellular carcinoma up-regulated long non-coding RNA
chr5	167942426	167943356	931	*	4.49	-0.11	5.46	-5.57	4.73e-07	1.04e-05	Intron (uc003lzx.3/5917, intron 12 of 14)	5	167956582	167957639	1058	1	345630	uc011dep.2	-13226	ENSG00000188573	FBLL1	fibrillarin like 1
chr6	107862023	107865782	3760	*	4.49	-0.11	5.46	-5.57	1.75e-05	0.000194	Intron (uc003prw.1/55084, intron 4 of 4)	6	107811317	107982513	171197	1	55084	uc003prx.3	50706	ENSG00000112320	SOBP	sine oculis binding protein homolog
chr8	63575391	63577420	2030	*	5.26	0.68	6.23	-5.56	7.03e-11	5.94e-09	Intron (uc010lyq.1/286183, intron 3 of 5)	8	63890420	63897460	7041	1	643763	uc010lyr.4	-313000	ENSG00000274956	NKAIN3-IT1	NKAIN3 intronic transcript
chr9	68225604	68226157	554	*	4.48	-0.11	5.45	-5.56	2.54e-07	6.27e-06	Distal Intergenic	9	68427783	68454375	26593	2	642236	uc022bht.1	228218	NA	FRG1JP	FSHD region gene 1 family member J, pseudogene
chr4	80422508	80423322	815	*	5.47	0.88	6.43	-5.55	4.99e-14	1.02e-11	Intron (uc003hlv.3/100506035, intron 2 of 3)	4	80413747	80497614	83868	1	100506035	uc003hlv.3	8761	ENSG00000250334	LINC00989	long intergenic non-protein coding RNA 989
chr8	92929979	92931048	1070	*	4.47	-0.11	5.44	-5.55	1.41e-07	3.87e-06	Distal Intergenic	8	92967195	93004117	36923	2	862	uc010man.2	73069	ENSG00000079102	RUNX1T1	RUNX1 partner transcriptional co-repressor 1
chr8	60987665	60988299	635	*	4.47	-0.11	5.44	-5.55	1.55e-07	4.19e-06	Distal Intergenic	8	61101423	61193954	92532	2	767	uc003xtz.1	205655	ENSG00000178538	CA8	carbonic anhydrase 8
chr2	82854659	82855522	864	*	4.47	-0.11	5.44	-5.55	4.09e-07	9.26e-06	Distal Intergenic	2	83083927	83084893	967	1	1720	uc021vjv.2	-228405	NA	DHFRP3	dihydrofolate reductase pseudogene 3
chr10	135386400	135387246	847	*	4.47	-0.11	5.44	-5.55	6.18e-07	1.31e-05	Promoter (2-3kb)	10	135380438	135383462	3025	2	399833	uc031pxu.1	-2938	NA	SPRNP1	shadow of prion protein pseudogene 1
chr8	52612553	52613650	1098	*	5.25	0.68	6.22	-5.54	9.49e-11	7.71e-09	Intron (uc003xqu.4/137902, intron 1 of 22)	8	52232137	52722005	489869	2	137902	uc003xqu.4	108355	ENSG00000147485	PXDNL	peroxidasin like
chr2	200971724	200972611	888	*	4.46	-0.11	5.43	-5.54	5.12e-08	1.65e-06	Distal Intergenic	2	200806806	200820459	13654	2	129450	uc002uvl.3	-151265	ENSG00000162971	TYW5	tRNA-yW synthesizing protein 5
chr6	75460354	75460984	631	*	4.46	-0.11	5.43	-5.54	6.11e-08	1.92e-06	Distal Intergenic	6	75887368	75898251	10884	2	1303	uc003phu.1	437267	ENSG00000111799	COL12A1	collagen type XII alpha 1 chain
chr11	123359192	123361416	2225	*	4.46	-0.11	5.43	-5.54	8.14e-08	2.44e-06	Distal Intergenic	11	123396528	123493518	96991	1	57476	uc001pyw.2	-35112	ENSG00000023171	GRAMD1B	GRAM domain containing 1B
chr20	20184899	20185424	526	*	4.47	-0.11	5.43	-5.54	9.83e-08	2.86e-06	Intron (uc010zse.2/26074, intron 17 of 21)	20	20202584	20246261	43678	1	26074	uc002wrv.3	-17160	ENSG00000089101	CFAP61	cilia and flagella associated protein 61
chr6	129733531	129734486	956	*	4.46	-0.11	5.43	-5.54	4.34e-07	9.74e-06	Intron (uc003qbn.3/3908, intron 40 of 63)	6	129898240	130031370	133131	2	93663	uc003qbr.3	296884	ENSG00000146376	ARHGAP18	Rho GTPase activating protein 18
chr11	74526826	74532500	5675	*	4.46	-0.11	5.43	-5.54	2.09e-06	3.52e-05	Exon (uc001ovl.4/254225, exon 4 of 6)	11	74554015	74575159	21145	2	143570	uc001ovs.1	42659	ENSG00000166435	XRRA1	X-ray radiation resistance associated 1
chr1	225270279	225280309	10031	*	4.47	-0.11	5.44	-5.54	2.32e-05	0.000244	Exon (uc001how.2/127602, exon 20 of 84)	1	225428295	225585747	157453	1	127602	uc001hox.2	-147986	ENSG00000185842	DNAH14	dynein axonemal heavy chain 14
chr10	67562592	67563411	820	*	4.45	-0.11	5.42	-5.53	4.62e-08	1.52e-06	Distal Intergenic	10	66585285	66586634	1350	1	305	uc009xpm.2	977307	NA	ANXA2P3	annexin A2 pseudogene 3
chr7	49674009	49674572	564	*	4.44	-0.11	5.41	-5.52	1.05e-07	3.01e-06	Distal Intergenic	7	49813257	49952138	138882	1	375567	uc003tot.1	-138685	ENSG00000188730	VWC2	von Willebrand factor C domain containing 2
chr12	61910209	61911288	1080	*	4.45	-0.11	5.42	-5.52	1.14e-07	3.24e-06	Distal Intergenic	12	62102029	62221014	118986	2	338811	uc001sqv.3	309726	ENSG00000198673	TAFA2	TAFA chemokine like family member 2
chr20	3334095	3334844	750	*	4.44	-0.11	5.41	-5.52	1.79e-07	4.71e-06	Intron (uc002wik.2/25943, intron 3 of 31)	20	3229948	3321608	91661	2	25943	uc002wij.3	-12487	ENSG00000088854	C20orf194	chromosome 20 open reading frame 194
chr7	148642344	148643143	800	*	4.45	-0.11	5.41	-5.52	6.24e-07	1.31e-05	Distal Intergenic	7	148514969	148581441	66473	2	2146	uc011kuj.2	-60903	ENSG00000106462	EZH2	enhancer of zeste 2 polycomb repressive complex 2 subunit
chr10	9652992	9653554	563	*	4.44	-0.11	5.41	-5.52	1.23e-06	2.31e-05	Distal Intergenic	10	10826402	10836877	10476	2	207107	uc001ikf.1	1183323	ENSG00000225383	SFTA1P	surfactant associated 1, pseudogene
chr18	866650	867316	667	*	4.44	-0.11	5.41	-5.52	2.09e-06	3.52e-05	Distal Intergenic	18	904944	912173	7230	1	116	uc010dkg.3	-37628	ENSG00000141433	ADCYAP1	adenylate cyclase activating polypeptide 1
chr12	31036709	31037455	747	*	4.44	-0.11	5.41	-5.52	2.28e-05	0.00024	Distal Intergenic	12	31079362	31149537	70176	1	441631	uc010sju.2	-41907	ENSG00000110900	TSPAN11	tetraspanin 11
chr4	89769320	89772610	3291	*	5.96	1.41	6.92	-5.51	7.35e-14	1.42e-11	Exon (uc003hse.2/10144, exon 7 of 24)	4	89670103	89744512	74410	2	10144	uc010ikr.2	-24808	ENSG00000138640	FAM13A	family with sequence similarity 13 member A
chr4	63775106	63775933	828	*	4.43	-0.11	5.4	-5.51	1.5e-07	4.07e-06	Distal Intergenic	4	62775278	62938168	162891	1	23284	uc003hct.3	999828	ENSG00000150471	ADGRL3	adhesion G protein-coupled receptor L3
chr5	28779954	28780497	544	*	4.43	-0.11	5.4	-5.51	1.54e-07	4.16e-06	Distal Intergenic	5	28926977	28927420	444	1	729862	uc003jgz.1	-146480	NA	LSP1P3	LSP1 pseudogene 3
chr10	2626812	2627442	631	*	4.43	-0.11	5.4	-5.51	4e-07	9.09e-06	Distal Intergenic	10	2342513	2357268	14756	2	399708	uc021pmj.1	-269544	NA	LINC00701	long intergenic non-protein coding RNA 701
chr10	116827047	116827710	664	*	4.43	-0.11	5.4	-5.51	5.64e-07	1.21e-05	Distal Intergenic	10	116853124	116931125	78002	1	26033	uc001lce.3	-25414	ENSG00000107518	ATRNL1	attractin like 1
chr8	111717342	111718475	1134	*	4.43	-0.11	5.4	-5.51	7.93e-07	1.61e-05	Distal Intergenic	8	110979233	110988076	8844	2	27012	uc010mcw.3	-729266	ENSG00000164794	KCNV1	potassium voltage-gated channel modifier subfamily V member 1
chr9	113928566	113930028	1463	*	6.24	1.71	7.21	-5.5	1.8e-18	1.32e-15	Distal Intergenic	9	113636054	113801526	165473	2	1902	uc010mub.3	-127040	ENSG00000198121	LPAR1	lysophosphatidic acid receptor 1
chr10	76345550	76346175	626	*	4.76	0.23	5.72	-5.5	2.39e-08	8.72e-07	Intron (uc001jwi.3/132, intron 7 of 10)	10	76586171	76792380	206210	1	23522	uc001jwm.2	-239996	ENSG00000156650	KAT6B	lysine acetyltransferase 6B
chr12	4981078	4981932	855	*	4.42	-0.11	5.39	-5.5	1.51e-07	4.09e-06	Distal Intergenic	12	5019073	5027422	8350	1	3736	uc001qnh.3	-37141	ENSG00000111262	KCNA1	potassium voltage-gated channel subfamily A member 1
chr12	22909650	22910283	634	*	4.42	-0.11	5.39	-5.5	2.43e-07	6.04e-06	Distal Intergenic	12	22778076	22843608	65533	1	55500	uc009ziz.3	131574	ENSG00000139163	ETNK1	ethanolamine kinase 1
chr3	166259545	166260452	908	*	5.71	1.2	6.68	-5.49	3.25e-14	7.06e-12	Distal Intergenic	3	165490692	165555253	64562	2	590	uc003fen.4	-704292	ENSG00000114200	BCHE	butyrylcholinesterase
chr7	115102146	115102996	851	*	5.45	0.93	6.42	-5.49	9.19e-12	1.02e-09	Distal Intergenic	7	115575202	115608367	33166	2	22797	uc003vhm.2	505371	ENSG00000105967	TFEC	transcription factor EC
chr3	89631040	89631598	559	*	4.41	-0.11	5.38	-5.49	8.41e-08	2.51e-06	Distal Intergenic	3	89156674	89531284	374611	1	2042	uc003dqy.3	474366	ENSG00000044524	EPHA3	EPH receptor A3
chr4	48101581	48103047	1467	*	4.42	-0.11	5.38	-5.49	4.72e-05	0.00043	Intron (uc003gxx.4/7294, intron 6 of 14)	4	48068410	48082194	13785	2	7294	uc011bzj.2	-19387	ENSG00000074966	TXK	TXK tyrosine kinase
chr9	104298981	104303238	4258	*	5.44	0.93	6.41	-5.48	1.02e-12	1.48e-10	Promoter (2-3kb)	9	104296133	104325626	29494	1	56254	uc004bbn.3	2848	ENSG00000155827	RNF20	ring finger protein 20
chr14	36169007	36169913	907	*	5.21	0.7	6.18	-5.48	5.7e-11	4.94e-09	Exon (uc010tpw.1/253959, exon 17 of 40)	14	36007558	36142228	134671	2	253959	uc010amp.3	-26779	ENSG00000174373	RALGAPA1	Ral GTPase activating protein catalytic alpha subunit 1
chr18	69778419	69779335	917	*	4.75	0.23	5.71	-5.48	1.48e-08	5.85e-07	Distal Intergenic	18	70203915	70210789	6875	2	147381	uc002lku.2	431454	ENSG00000141668	CBLN2	cerebellin 2 precursor
chr8	137766603	137767172	570	*	4.4	-0.11	5.37	-5.48	7.52e-08	2.29e-06	Distal Intergenic	8	136594121	136659848	65728	1	10656	uc010mek.4	1172482	ENSG00000131773	KHDRBS3	KH RNA binding domain containing, signal transduction associated 3
chr2	107970893	107971448	556	*	4.4	-0.11	5.37	-5.48	1.28e-07	3.56e-06	Distal Intergenic	2	107429532	107503563	74032	2	84620	uc002tds.3	-467330	ENSG00000144057	ST6GAL2	ST6 beta-galactoside alpha-2,6-sialyltransferase 2
chr1	226656818	226657345	528	*	4.4	-0.11	5.37	-5.48	1.75e-07	4.62e-06	Distal Intergenic	1	226548392	226595801	47410	2	142	uc001hqd.4	-61017	ENSG00000143799	PARP1	poly(ADP-ribose) polymerase 1
chr21	21392168	21392693	526	*	4.4	-0.11	5.37	-5.48	1.88e-07	4.91e-06	Distal Intergenic	21	22114913	22175426	60514	2	387486	uc002yky.4	782733	ENSG00000224924	LINC00320	long intergenic non-protein coding RNA 320
chr4	74830055	74830825	771	*	4.4	-0.11	5.37	-5.48	2.45e-07	6.1e-06	Distal Intergenic	4	74846542	74847841	1300	2	5196	uc003hhi.3	17016	ENSG00000163737	PF4	platelet factor 4
chr5	100741344	100741977	634	*	4.4	-0.11	5.37	-5.48	4.26e-07	9.59e-06	Distal Intergenic	5	100221015	100238987	17973	2	7903	uc003knl.3	-502357	ENSG00000113532	ST8SIA4	ST8 alpha-N-acetyl-neuraminide alpha-2,8-sialyltransferase 4
chr14	51035176	51035822	647	*	4.4	-0.11	5.37	-5.48	4.82e-07	1.06e-05	Intron (uc001wyd.4/51062, intron 2 of 13)	14	51026845	51099784	72940	1	51062	uc021rsx.1	8331	ENSG00000198513	ATL1	atlastin GTPase 1
chr9	17432156	17432695	540	*	4.4	-0.11	5.37	-5.48	1.51e-06	2.72e-05	Intron (uc003zmz.2/54875, intron 18 of 24)	9	17578953	17797122	218170	1	6456	uc003zna.3	-146258	ENSG00000107295	SH3GL2	SH3 domain containing GRB2 like 2, endophilin A1
chr2	83328319	83329400	1082	*	6.35	1.85	7.32	-5.47	2.47e-21	4.39e-18	Distal Intergenic	2	83083927	83084893	967	1	1720	uc021vjv.2	244392	NA	DHFRP3	dihydrofolate reductase pseudogene 3
chr10	54814523	54816009	1487	*	5.71	1.21	6.68	-5.47	1.89e-14	4.33e-12	Distal Intergenic	10	54525140	54531460	6321	2	4153	uc001jjt.3	-283063	ENSG00000165471	MBL2	mannose binding lectin 2
chr8	63210261	63210767	507	*	4.84	0.34	5.81	-5.47	4.76e-10	3.11e-08	Intron (uc010lyq.1/286183, intron 1 of 5)	8	63161501	63903628	742128	1	286183	uc010lyq.1	48760	ENSG00000185942	NKAIN3	sodium/potassium transporting ATPase interacting 3
chr3	160697665	160698552	888	*	4.39	-0.11	5.36	-5.47	2.12e-07	5.43e-06	Intron (uc003fdr.3/151742, intron 2 of 3)	3	160588386	160788817	200432	1	151742	uc010hwf.3	109279	ENSG00000163590	PPM1L	protein phosphatase, Mg2+/Mn2+ dependent 1L
chr5	27029502	27030697	1196	*	4.39	-0.11	5.36	-5.47	2.84e-07	6.87e-06	Intron (uc003jgs.1/1007, intron 1 of 11)	5	26880709	27038689	157981	2	1007	uc003jgs.1	7992	ENSG00000113100	CDH9	cadherin 9
chr2	123037092	123037796	705	*	4.39	-0.11	5.36	-5.47	3.15e-07	7.5e-06	Distal Intergenic	2	122513121	122525428	12308	1	7247	uc031rox.1	523971	ENSG00000211460	TSN	translin
chr8	14206985	14208072	1088	*	4.39	-0.11	5.36	-5.47	6.45e-06	8.73e-05	Intron (uc010lss.3/137868, intron 1 of 5)	8	13947373	14412435	465063	2	137868	uc010lss.3	204363	ENSG00000185053	SGCZ	sarcoglycan zeta
chr5	50876287	50876843	557	*	4.39	-0.11	5.35	-5.46	8.18e-08	2.45e-06	Distal Intergenic	5	50668571	50679166	10596	2	642366	uc031sji.1	-197121	NA	LOC642366	uncharacterized LOC642366
chr2	214360504	214361022	519	*	4.38	-0.11	5.35	-5.46	1.58e-07	4.25e-06	Intron (uc010fuz.3/79582, intron 8 of 13)	2	214149140	214230140	81001	1	79582	uc002ves.1	211364	ENSG00000144451	SPAG16	sperm associated antigen 16
chrX	87677005	87677552	548	*	4.38	-0.11	5.35	-5.46	1.74e-07	4.61e-06	Distal Intergenic	23	88002226	88009785	7560	1	53336	uc004efc.4	-324674	ENSG00000147183	CPXCR1	CPX chromosome region candidate 1
chr7	132747703	132749468	1766	*	4.38	-0.11	5.35	-5.46	2.1e-07	5.39e-06	Intron (uc003vre.3/54927, intron 2 of 7)	7	132469623	132766828	297206	2	54927	uc003vre.3	17360	ENSG00000106554	CHCHD3	coiled-coil-helix-coiled-coil-helix domain containing 3
chr6	34649306	34649980	675	*	4.38	-0.11	5.35	-5.46	2.74e-07	6.69e-06	Intron (uc003ojr.2/64771, intron 1 of 4)	6	34555066	34664625	109560	2	64771	uc003ojr.2	14645	ENSG00000196821	ILRUN	inflammation and lipid regulator with UBA-like and NBR1-like domains
chr9	83391781	83392448	668	*	4.38	-0.11	5.35	-5.46	3.7e-07	8.57e-06	Distal Intergenic	9	84198598	84303596	104999	2	7088	uc004aly.3	911148	ENSG00000196781	TLE1	TLE family member 1, transcriptional corepressor
chr12	16562625	16563250	626	*	4.39	-0.11	5.36	-5.46	4.01e-07	9.12e-06	Distal Intergenic	12	16506351	16517344	10994	1	4257	uc001rdi.3	56274	ENSG00000008394	MGST1	microsomal glutathione S-transferase 1
chr21	17526647	17527374	728	*	4.38	-0.11	5.35	-5.46	1.29e-06	2.39e-05	Intron (uc002ykb.2/388815, intron 2 of 7)	21	17566699	17982094	415396	1	388815	uc002ykc.2	-39325	ENSG00000215386	MIR99AHG	mir-99a-let-7c cluster host gene
chr21	24866275	24866982	708	*	4.39	-0.11	5.35	-5.46	3.33e-06	5.12e-05	Distal Intergenic	21	24733426	24757156	23731	2	266917	uc021whw.1	-109119	ENSG00000228592	D21S2088E	D21S2088E
chr13	72432556	72433725	1170	*	4.37	-0.11	5.34	-5.45	1.24e-07	3.47e-06	Intron (uc021rkj.1/1602, intron 1 of 10)	13	72012098	72441330	429233	2	1602	uc021rkj.1	7605	ENSG00000276644	DACH1	dachshund family transcription factor 1
chr15	35905142	35905679	538	*	4.38	-0.11	5.35	-5.45	5.75e-07	1.23e-05	Intron (uc001zjc.3/100507466, intron 1 of 2)	15	35812474	35838404	25931	2	89978	uc001zjb.2	-66738	ENSG00000134146	DPH6	diphthamine biosynthesis 6
chr2	234923920	234924949	1030	*	4.38	-0.11	5.35	-5.45	6.92e-07	1.43e-05	Intron (uc002vvh.3/79054, intron 25 of 25)	2	234890418	234928166	37749	1	79054	uc010fyk.3	33502	ENSG00000144481	TRPM8	transient receptor potential cation channel subfamily M member 8
chr4	110735775	110745811	10037	*	4.37	-0.11	5.34	-5.45	1.38e-06	2.52e-05	Promoter (<=1kb)	4	110736666	110745893	9228	1	54433	uc003hzt.3	0	ENSG00000109534	GAR1	GAR1 ribonucleoprotein
chr16	8137746	8141143	3398	*	4.38	-0.11	5.34	-5.45	2.89e-06	4.57e-05	Distal Intergenic	16	8619502	8622226	2725	2	283953	uc010uyd.2	481083	ENSG00000232258	TMEM114	transmembrane protein 114
chr10	57220339	57221021	683	*	4.82	0.35	5.79	-5.44	9.56e-10	5.63e-08	Intron (uc001jjv.1/65217, intron 2 of 20)	10	57358750	57360487	1738	1	100463289	uc021pra.1	-137729	ENSG00000249860	MTRNR2L5	MT-RNR2 like 5
chr8	105265147	105266065	919	*	4.82	0.35	5.79	-5.44	4.83e-09	2.26e-07	3' UTR	8	105352024	105368917	16894	1	81501	uc003ylx.2	-85959	ENSG00000164935	DCSTAMP	dendrocyte expressed seven transmembrane protein
chr20	11318871	11319790	920	*	4.7	0.23	5.67	-5.44	4.97e-09	2.32e-07	Distal Intergenic	20	11247307	11254031	6725	2	339593	uc002wnx.4	-64840	NA	LOC339593	uncharacterized LOC339593
chr3	168660083	168660717	635	*	4.37	-0.11	5.33	-5.44	1.2e-07	3.39e-06	Distal Intergenic	3	168530083	168548374	18292	1	93556	uc003ffh.4	130000	NA	EGFEM1P	EGF like and EMI domain containing 1, pseudogene
chr8	15483361	15486821	3461	*	4.37	-0.11	5.34	-5.44	1.88e-07	4.9e-06	Intron (uc003wwt.3/7991, intron 2 of 10)	8	15397596	15624158	226563	1	7991	uc003wwu.3	85765	ENSG00000104723	TUSC3	tumor suppressor candidate 3
chr13	35499908	35500437	530	*	4.36	-0.11	5.33	-5.44	3.11e-07	7.42e-06	Distal Intergenic	13	35516424	36246874	730451	1	26960	uc021ric.1	-15987	ENSG00000172915	NBEA	neurobeachin
chr4	69954274	69954773	500	*	4.36	-0.11	5.33	-5.44	3.8e-07	8.74e-06	Distal Intergenic	4	69962193	69978705	16513	1	7364	uc003heg.4	-7420	ENSG00000171234	UGT2B7	UDP glucuronosyltransferase family 2 member B7
chr1	152122076	152123026	951	*	4.36	-0.11	5.33	-5.44	7.43e-07	1.52e-05	Distal Intergenic	1	152078793	152117706	38914	2	7062	uc009wne.1	-4370	ENSG00000159450	TCHH	trichohyalin
chr9	102482984	102483865	882	*	4.36	-0.11	5.32	-5.43	1.36e-07	3.76e-06	Intron (uc004bad.1/uc004bad.1, intron 2 of 6)	9	102584137	102596341	12205	1	8013	uc004bae.3	-100272	ENSG00000119508	NR4A3	nuclear receptor subfamily 4 group A member 3
chr14	85423386	85424077	692	*	4.36	-0.11	5.32	-5.43	2.03e-07	5.24e-06	Distal Intergenic	14	85860223	85886418	26196	1	100996280	uc031qpp.1	-436146	ENSG00000259107	LINC00911	long intergenic non-protein coding RNA 911
chr4	127632813	127633648	836	*	4.35	-0.11	5.32	-5.43	2.53e-07	6.25e-06	Distal Intergenic	4	128554087	128637934	83848	1	27152	uc003ifk.2	-920439	ENSG00000164066	INTU	inturned planar cell polarity protein
chr3	1771067	1772286	1220	*	4.8	0.34	5.76	-5.43	4.86e-07	1.07e-05	Distal Intergenic	3	2140550	3084847	944298	1	152330	uc003bpb.1	-368264	ENSG00000144619	CNTN4	contactin 4
chrX	102936273	102943926	7654	*	4.35	-0.11	5.32	-5.43	4.97e-07	1.09e-05	Promoter (<=1kb)	23	102942212	102947484	5273	1	340544	uc004elg.3	0	NA	MORF4L2-AS1	MORF4L2 antisense RNA 1
chr6	28190380	28202218	11839	*	4.36	-0.11	5.32	-5.43	2.17e-05	0.000231	Promoter (<=1kb)	6	28193029	28201264	8236	1	7746	uc003nkq.2	0	ENSG00000137185	ZSCAN9	zinc finger and SCAN domain containing 9
chrX	86437879	86438448	570	*	4.34	-0.11	5.31	-5.42	1.34e-07	3.71e-06	Distal Intergenic	23	86772715	86924596	151882	1	56062	uc004efa.2	-334267	ENSG00000102271	KLHL4	kelch like family member 4
chr1	83046473	83047229	757	*	4.34	-0.11	5.31	-5.42	1.95e-07	5.05e-06	Distal Intergenic	1	82435998	82447660	11663	1	23266	uc009wce.1	610475	ENSG00000117114	ADGRL2	adhesion G protein-coupled receptor L2
chr13	87284374	87285947	1574	*	4.34	-0.11	5.31	-5.42	2.26e-07	5.71e-06	Distal Intergenic	13	86366922	86373483	6562	2	84189	uc001vll.1	-910891	ENSG00000184564	SLITRK6	SLIT and NTRK like family member 6
chr7	122218701	122219461	761	*	4.34	-0.11	5.31	-5.42	2.65e-07	6.5e-06	Intron (uc003vkg.4/93664, intron 3 of 22)	7	121958478	122261771	303294	2	93664	uc003vkg.4	42310	ENSG00000081803	CADPS2	calcium dependent secretion activator 2
chr4	33891775	33892312	538	*	4.34	-0.11	5.31	-5.42	3.41e-07	8.02e-06	Distal Intergenic	4	35949843	36075457	125615	2	116984	uc003gso.3	2183145	ENSG00000047365	ARAP2	ArfGAP with RhoGAP domain, ankyrin repeat and PH domain 2
chr15	22336640	22337386	747	*	4.34	-0.11	5.31	-5.42	9.93e-07	1.93e-05	Intron (uc001ytz.1/727924, intron 4 of 6)	15	22368478	22369561	1084	1	390538	uc010tzu.2	-31092	ENSG00000274102	OR4M2	olfactory receptor family 4 subfamily M member 2
chr21	30929312	30929994	683	*	4.67	0.23	5.64	-5.41	4.46e-08	1.48e-06	Intron (uc002ynn.3/2897, intron 14 of 15)	21	30968360	31003067	34708	1	100379661	uc002ynp.1	-38366	ENSG00000156273	GRIK1-AS2	GRIK1 antisense RNA 2
chr10	76224919	76225607	689	*	4.34	-0.11	5.31	-5.41	1.69e-07	4.49e-06	Intron (uc001jwi.3/132, intron 6 of 10)	10	75936247	76469061	532815	1	132	uc010qlc.2	288672	ENSG00000156110	ADK	adenosine kinase
chr16	59876747	59877300	554	*	4.34	-0.11	5.3	-5.41	1.84e-06	3.19e-05	Distal Intergenic	16	59788045	59789095	1051	2	644649	uc021tji.2	-87652	NA	APOOP5	apolipoprotein O pseudogene 5
chr6	98267392	98268120	729	*	4.33	-0.11	5.3	-5.41	2.68e-06	4.3e-05	Distal Intergenic	6	98472407	98472495	89	1	100302164	uc021zdb.1	-204287	ENSG00000238367	MIR2113	microRNA 2113
chr10	116120345	116120982	638	*	4.34	-0.11	5.31	-5.41	2.21e-05	0.000235	Intron (uc001lbn.3/84632, intron 1 of 18)	10	116054583	116164515	109933	2	84632	uc001lbn.3	43533	ENSG00000169129	AFAP1L2	actin filament associated protein 1 like 2
chr11	18878723	18879529	807	*	4.33	-0.11	5.3	-5.41	4.53e-05	0.000416	Distal Intergenic	11	18749475	18814268	64794	2	84867	uc010rdk.3	-64455	ENSG00000110786	PTPN5	protein tyrosine phosphatase non-receptor type 5
chr17	31790407	31791588	1182	*	5.12	0.69	6.08	-5.4	1.31e-10	1.02e-08	Intron (uc002hhu.3/40, intron 1 of 9)	17	31856806	31860779	3974	2	100506677	uc002hhv.3	69191	ENSG00000265544	AA06	uncharacterized LOC100506677
chr6	113830095	113830937	843	*	4.79	0.35	5.75	-5.4	3.5e-09	1.71e-07	Distal Intergenic	6	114178527	114184652	6126	1	4082	uc003pvy.4	-347590	ENSG00000277443	MARCKS	myristoylated alanine rich protein kinase C substrate
chr13	22228935	22229623	689	*	4.33	-0.11	5.29	-5.4	1.74e-07	4.6e-06	Distal Intergenic	13	22245215	22278640	33426	1	2254	uc001uog.2	-15592	ENSG00000102678	FGF9	fibroblast growth factor 9
chrX	5382113	5382786	674	*	4.33	-0.11	5.3	-5.4	1.92e-07	4.98e-06	Distal Intergenic	23	5808083	6069812	261730	2	57502	uc004crp.3	687026	ENSG00000146938	NLGN4X	neuroligin 4 X-linked
chr7	112232975	112233538	564	*	4.32	-0.11	5.29	-5.4	2.14e-07	5.47e-06	Distal Intergenic	7	112121066	112130943	9878	1	286006	uc003vgm.3	111909	ENSG00000181016	LSMEM1	leucine rich single-pass membrane protein 1
chr3	33629408	33630330	923	*	4.33	-0.11	5.29	-5.4	2.93e-07	7.06e-06	Exon (uc011axt.1/23122, exon 14 of 28)	3	33537739	33636460	98722	2	23122	uc021wva.1	6130	ENSG00000163539	CLASP2	cytoplasmic linker associated protein 2
chr3	110008919	110009794	876	*	4.33	-0.11	5.29	-5.4	3.01e-07	7.22e-06	Distal Intergenic	3	110764163	110788806	24644	2	100506555	uc021xcg.1	779012	NA	NECTIN3-AS1	NECTIN3 antisense RNA 1
chr14	68722459	68723238	780	*	4.33	-0.11	5.29	-5.4	4.62e-07	1.03e-05	Intron (uc001xkd.3/5890, intron 7 of 10)	14	68286496	69196935	910440	1	5890	uc001xkg.2	435963	ENSG00000182185	RAD51B	RAD51 paralog B
chr7	128981556	128983395	1840	*	4.32	-0.11	5.29	-5.4	5.15e-07	1.12e-05	Intron (uc003vot.3/23382, intron 1 of 16)	7	129007964	129070052	62089	1	23382	uc003vov.3	-24569	ENSG00000158467	AHCYL2	adenosylhomocysteinase like 2
chr16	64025892	64026498	607	*	4.33	-0.11	5.29	-5.4	1.05e-06	2.02e-05	Distal Intergenic	16	64980683	65038944	58262	2	1009	uc010cdn.3	1012446	ENSG00000140937	CDH11	cadherin 11
chr17	69781354	69783206	1853	*	6.41	1.98	7.38	-5.4	4.35e-06	6.33e-05	Distal Intergenic	17	70117161	70122560	5400	1	6662	uc002jiw.3	-333955	ENSG00000125398	SOX9	SRY-box transcription factor 9
chr7	9563503	9564777	1275	*	6.02	1.59	6.98	-5.39	4.68e-16	1.74e-13	Distal Intergenic	7	9673900	9675447	1548	1	168741	uc003srw.1	-109123	NA	PER4	period circadian regulator 3 pseudogene
chr2	195547030	195547532	503	*	4.65	0.23	5.62	-5.39	5.54e-08	1.77e-06	Distal Intergenic	2	196521532	196602426	80895	1	57181	uc002utg.4	-974000	ENSG00000196950	SLC39A10	solute carrier family 39 member 10
chr9	73859652	73860542	891	*	4.31	-0.11	5.28	-5.39	3.41e-07	8.01e-06	Intron (uc004aii.3/80036, intron 1 of 5)	9	73253709	73736514	482806	2	80036	uc010mor.3	-123138	ENSG00000083067	TRPM3	transient receptor potential cation channel subfamily M member 3
chr11	58496259	58496988	730	*	4.31	-0.11	5.28	-5.39	6.41e-07	1.34e-05	Promoter (2-3kb)	11	58476230	58499447	23218	2	10249	uc001nnb.3	2459	ENSG00000149124	GLYAT	glycine-N-acyltransferase
chr4	138753992	138755001	1010	*	4.32	-0.11	5.28	-5.39	2.4e-06	3.95e-05	Distal Intergenic	4	139010168	139099331	89164	1	641364	uc003ihi.2	-255167	ENSG00000250033	SLC7A11-AS1	SLC7A11 antisense RNA 1
chr8	91417965	91419045	1081	*	5.67	1.26	6.64	-5.38	2.19e-13	3.82e-11	Distal Intergenic	8	91233716	91400187	166472	1	100874052	uc031tbq.1	184249	ENSG00000253394	LINC00534	long intergenic non-protein coding RNA 534
chr15	47305235	47305785	551	*	4.31	-0.11	5.28	-5.38	2.31e-07	5.81e-06	Distal Intergenic	15	47476403	48066420	590018	1	80031	uc001zvw.3	-170618	ENSG00000137872	SEMA6D	semaphorin 6D
chr14	30488089	30489269	1181	*	4.3	-0.11	5.27	-5.38	3.49e-07	8.16e-06	Distal Intergenic	14	30045687	30396899	351213	2	5587	uc001wqh.3	-91190	ENSG00000184304	PRKD1	protein kinase D1
chr15	81769318	81769964	647	*	4.31	-0.11	5.28	-5.38	2.45e-06	4e-05	Distal Intergenic	15	81629983	81666418	36436	2	342125	uc002bgp.3	-102900	ENSG00000188869	TMC3	transmembrane channel like 3
chr14	54264349	54265505	1157	*	4.3	-0.11	5.27	-5.38	3.02e-06	4.73e-05	Distal Intergenic	14	54415145	54415202	58	2	100847076	uc031qop.1	149697	ENSG00000266431	MIR5580	microRNA 5580
chr17	60156978	60158565	1588	*	4.31	-0.11	5.27	-5.38	1.8e-05	0.000199	Distal Intergenic	17	60019966	60142643	122678	2	9969	uc002izo.3	-14335	ENSG00000108510	MED13	mediator complex subunit 13
chr13	45276643	45277730	1088	*	6.11	1.71	7.08	-5.37	6.57e-16	2.37e-13	Distal Intergenic	13	45373640	45383766	10127	2	144817	uc021rjc.1	106036	ENSG00000235097	LINC00330	long intergenic non-protein coding RNA 330
chr4	150930776	150932605	1830	*	5.81	1.4	6.77	-5.37	2.4e-15	7.08e-13	Distal Intergenic	4	150999426	151178608	179183	1	166614	uc003ilm.4	-66821	ENSG00000170390	DCLK2	doublecortin like kinase 2
chr6	152969885	152970509	625	*	4.63	0.23	5.6	-5.37	1.56e-08	6.11e-07	Distal Intergenic	6	152799051	152958534	159484	2	23345	uc031sql.1	-11351	ENSG00000131018	SYNE1	spectrin repeat containing nuclear envelope protein 1
chrX	127488951	127489931	981	*	4.75	0.35	5.72	-5.37	3.19e-08	1.11e-06	Distal Intergenic	23	127184941	127186382	1442	2	139741	uc004eum.3	-302569	ENSG00000123165	ACTRT1	actin related protein T1
chr4	45212919	45213483	565	*	4.29	-0.11	5.26	-5.37	1.83e-07	4.81e-06	Distal Intergenic	4	44705263	44728651	23389	2	132789	uc003gwz.2	-484268	ENSG00000163281	GNPDA2	glucosamine-6-phosphate deaminase 2
chr5	154323922	154325310	1389	*	4.3	-0.11	5.26	-5.37	2.43e-07	6.05e-06	Intron (uc003lvy.4/29093, intron 2 of 6)	5	154320633	154348971	28339	1	29093	uc003lvz.4	3289	ENSG00000082515	MRPL22	mitochondrial ribosomal protein L22
chr6	103917688	103918221	534	*	4.3	-0.11	5.26	-5.37	3.12e-07	7.43e-06	Distal Intergenic	6	105175968	105233194	57227	2	57531	uc010kcx.1	1314973	ENSG00000085382	HACE1	HECT domain and ankyrin repeat containing E3 ubiquitin protein ligase 1
chr9	13901887	13903234	1348	*	4.3	-0.11	5.26	-5.37	9.62e-07	1.88e-05	Distal Intergenic	9	13927970	13945606	17637	1	100113404	uc022bdn.1	-24736	ENSG00000205636	LINC00583	long intergenic non-protein coding RNA 583
chr4	167701709	167702346	638	*	4.29	-0.11	5.26	-5.37	1.33e-06	2.45e-05	Intron (uc021xuf.1/50859, intron 7 of 10)	4	167654536	168155324	500789	2	50859	uc021xuf.1	452978	ENSG00000196104	SPOCK3	SPARC (osteonectin), cwcv and kazal like domains proteoglycan 3
chr7	52970524	52971083	560	*	4.3	-0.11	5.26	-5.37	1.87e-06	3.23e-05	Distal Intergenic	7	53103349	53104618	1270	1	285877	uc003tpz.3	-132266	ENSG00000221900	POM121L12	POM121 transmembrane nucleoporin like 12
chr12	99100996	99102334	1339	*	6.09	1.7	7.06	-5.36	2.54e-18	1.75e-15	Intron (uc001tfy.3/317, intron 19 of 26)	12	99065313	99129211	63899	1	317	uc009zto.3	35683	ENSG00000120868	APAF1	apoptotic peptidase activating factor 1
chr10	37062632	37063741	1110	*	5.35	0.95	6.31	-5.36	2.57e-13	4.38e-11	Distal Intergenic	10	37414785	37520608	105824	1	91074	uc021ppc.1	-351044	ENSG00000148513	ANKRD30A	ankyrin repeat domain 30A
chr2	218631591	218632559	969	*	4.75	0.35	5.71	-5.36	1.68e-09	9.11e-08	Distal Intergenic	2	218148746	218621316	472571	2	729582	uc002vgo.3	-10275	NA	DIRC3	disrupted in renal carcinoma 3
chr2	143911439	143912070	632	*	4.73	0.34	5.69	-5.36	3.9e-09	1.87e-07	Intron (uc010zbl.1/55843, intron 1 of 7)	2	143886899	144525921	639023	1	55843	uc002tvm.4	24540	ENSG00000075884	ARHGAP15	Rho GTPase activating protein 15
chr17	53811652	53812196	545	*	4.29	-0.11	5.25	-5.36	2.14e-07	5.47e-06	Promoter (2-3kb)	17	53796988	53809482	12495	2	55273	uc002iuk.4	-2170	ENSG00000166292	TMEM100	transmembrane protein 100
chr1	102642165	102642797	633	*	4.29	-0.11	5.25	-5.36	2.72e-07	6.63e-06	Distal Intergenic	1	102268127	102462790	194664	2	118427	uc001duj.2	-179375	ENSG00000118733	OLFM3	olfactomedin 3
chr6	137665480	137666250	771	*	4.29	-0.11	5.25	-5.36	5.1e-07	1.11e-05	Distal Intergenic	6	137524684	137540567	15884	2	3459	uc011edn.1	-124913	ENSG00000027697	IFNGR1	interferon gamma receptor 1
chrX	11126701	11127443	743	*	4.28	-0.11	5.25	-5.36	1.8e-06	3.13e-05	Promoter (1-2kb)	23	11129406	11141204	11799	1	3052	uc004cuj.3	-1963	ENSG00000004961	HCCS	holocytochrome c synthase
chr16	55542477	55548496	6020	*	4.28	-0.11	5.25	-5.36	4.19e-06	6.15e-05	Promoter (<=1kb)	16	55542913	55620582	77670	1	54947	uc002eie.4	0	ENSG00000087253	LPCAT2	lysophosphatidylcholine acyltransferase 2
chr4	98411564	98412797	1234	*	5.64	1.26	6.61	-5.35	4.49e-15	1.24e-12	Distal Intergenic	4	98288077	98411315	123239	1	101410545	uc031sgo.1	123487	ENSG00000251620	STPG2-AS1	STPG2 antisense RNA 1
chr15	89323593	89324581	989	*	5.08	0.7	6.04	-5.35	6.39e-11	5.46e-09	Distal Intergenic	15	89346674	89394755	48082	1	176	uc002bmx.3	-22093	ENSG00000157766	ACAN	aggrecan
chr18	61391289	61391807	519	*	5.06	0.68	6.03	-5.35	1.85e-10	1.38e-08	Intron (uc010dqd.3/89778, intron 9 of 9)	18	61377413	61391122	13710	1	89778	uc010dqf.3	13876	ENSG00000206072	SERPINB11	serpin family B member 11 (gene/pseudogene)
chr2	208340198	208340978	781	*	4.72	0.34	5.68	-5.35	1.86e-09	9.97e-08	Distal Intergenic	2	208394616	208441649	47034	1	1385	uc010ziz.1	-53638	ENSG00000118260	CREB1	cAMP responsive element binding protein 1
chr18	72551209	72551889	681	*	4.28	-0.11	5.24	-5.35	2.39e-07	5.97e-06	Intron (uc010dqu.2/55628, intron 3 of 6)	18	72342923	72777628	434706	1	55628	uc002llw.2	208286	ENSG00000215421	ZNF407	zinc finger protein 407
chr7	109696198	109696892	695	*	4.27	-0.11	5.24	-5.35	2.49e-07	6.17e-06	Distal Intergenic	7	109599284	109600270	987	2	442720	uc003vfp.1	-95928	ENSG00000237064	EIF3IP1	eukaryotic translation initiation factor 3 subunit I pseudogene 1
chr2	157034957	157035504	548	*	4.28	-0.11	5.24	-5.35	2.53e-07	6.25e-06	Intron (uc002tyw.3/uc002tyw.3, intron 1 of 3)	2	157182687	157184526	1840	2	4929	uc010zcg.1	149022	ENSG00000153234	NR4A2	nuclear receptor subfamily 4 group A member 2
chr3	43318883	43319401	519	*	4.27	-0.11	5.24	-5.35	2.89e-07	6.99e-06	Distal Intergenic	3	43328004	43392634	64631	1	54861	uc003cms.4	-8603	ENSG00000163788	SNRK	SNF related kinase
chr12	91133065	91133595	531	*	4.27	-0.11	5.24	-5.35	5.3e-07	1.15e-05	Distal Intergenic	12	91311800	91342446	30647	1	439916	uc021rbs.1	-178205	ENSG00000196243	LINC00615	long intergenic non-protein coding RNA 615
chr13	92808445	92808959	515	*	4.28	-0.11	5.24	-5.35	6.75e-07	1.4e-05	Intron (uc010tif.2/2262, intron 7 of 7)	13	93353642	93372227	18586	2	100873969	uc031qmt.1	563268	ENSG00000235984	GPC5-AS1	GPC5 antisense RNA 1
chr1	86840289	86841012	724	*	4.28	-0.11	5.24	-5.35	1.02e-06	1.97e-05	Intron (uc001dlp.3/57489, intron 8 of 16)	1	86812507	86862025	49519	2	57489	uc001dlp.3	21013	ENSG00000122417	ODF2L	outer dense fiber of sperm tails 2 like
chr15	34960363	34962324	1962	*	4.28	-0.11	5.24	-5.35	2.17e-06	3.63e-05	Distal Intergenic	15	35044642	35046782	2141	2	57369	uc001zis.2	84458	ENSG00000159248	GJD2	gap junction protein delta 2
chr3	142246613	142250177	3565	*	4.28	-0.11	5.24	-5.35	2.52e-06	4.09e-05	Intron (uc003eux.4/545, intron 21 of 46)	3	142168077	142297668	129592	2	545	uc003eux.4	47491	ENSG00000175054	ATR	ATR serine/threonine kinase
chr16	58485307	58486014	708	*	5.33	0.95	6.29	-5.34	9.59e-13	1.41e-10	Distal Intergenic	16	58497549	58547523	49975	1	65009	uc002enk.3	-11535	ENSG00000103034	NDRG4	NDRG family member 4
chrX	66421906	66423248	1343	*	5.35	0.98	6.31	-5.34	1.34e-11	1.41e-09	Distal Intergenic	23	66763874	66909600	145727	1	367	uc011mpd.2	-340626	ENSG00000169083	AR	androgen receptor
chr6	51560190	51561173	984	*	5.11	0.73	6.07	-5.34	6.08e-11	5.22e-09	Intron (uc003pah.1/5314, intron 60 of 66)	6	51546836	51814279	267444	2	5314	uc010jzn.1	253106	ENSG00000170927	PKHD1	PKHD1 ciliary IPT domain containing fibrocystin/polyductin
chr6	139282912	139285426	2515	*	4.26	-0.11	5.23	-5.34	2.42e-07	6.03e-06	Intron (uc003qig.4/85021, intron 1 of 18)	6	139225620	139309398	83779	2	85021	uc003qig.4	23972	ENSG00000135597	REPS1	RALBP1 associated Eps domain containing 1
chr5	144208689	144209749	1061	*	4.26	-0.11	5.23	-5.34	2.46e-07	6.11e-06	Distal Intergenic	5	143584840	143856944	272105	1	57528	uc003lnn.1	623849	ENSG00000183775	KCTD16	potassium channel tetramerization domain containing 16
chrX	112121657	112122497	841	*	4.27	-0.11	5.23	-5.34	5.42e-07	1.17e-05	Distal Intergenic	23	112018105	112084043	65939	2	154796	uc004eps.3	-37614	ENSG00000126016	AMOT	angiomotin
chr7	24109938	24111511	1574	*	4.27	-0.11	5.23	-5.34	5.87e-07	1.25e-05	Distal Intergenic	7	24323807	24331484	7678	1	4852	uc003sww.2	-212296	ENSG00000122585	NPY	neuropeptide Y
chr4	80689025	80690134	1110	*	4.27	-0.11	5.23	-5.34	7.55e-07	1.54e-05	Distal Intergenic	4	80748625	80784401	35777	1	118425	uc003hlw.4	-58491	ENSG00000251321	PCAT4	prostate cancer associated transcript 4
chr7	63890448	63890967	520	*	4.27	-0.11	5.24	-5.34	1.64e-06	2.9e-05	Distal Intergenic	7	63894071	63895895	1825	1	649395	uc022afa.1	-3104	NA	YWHAEP1	tyrosine 3-monooxygenase/tryptophan 5-monooxygenase activation protein epsilon pseudogene 1
chr19	30484632	30485435	804	*	4.27	-0.11	5.23	-5.34	1.86e-06	3.22e-05	Intron (uc002nsq.3/8725, intron 4 of 10)	19	30476101	30507519	31419	1	8725	uc002nst.3	8531	ENSG00000105176	URI1	URI1 prefoldin like chaperone
chr8	60649445	60649966	522	*	4.27	-0.11	5.23	-5.34	3.7e-06	5.56e-05	Distal Intergenic	8	61101423	61193954	92532	2	767	uc003xtz.1	543988	ENSG00000178538	CA8	carbonic anhydrase 8
chr9	28603920	28604997	1078	*	5.34	0.98	6.3	-5.33	2.02e-10	1.48e-08	Intron (uc003zqv.2/158038, intron 2 of 6)	9	27948084	28719303	771220	2	158038	uc003zqv.2	114306	ENSG00000174482	LINGO2	leucine rich repeat and Ig domain containing 2
chr11	131189220	131189904	685	*	4.71	0.35	5.68	-5.33	3.52e-08	1.21e-06	Distal Intergenic	11	131240371	132206716	966346	1	50863	uc001qgm.3	-50467	ENSG00000182667	NTM	neurotrimin
chr4	146978859	146980112	1254	*	4.25	-0.11	5.22	-5.33	2.79e-07	6.78e-06	Distal Intergenic	4	147030607	147043065	12459	2	100505545	uc003iko.2	62953	ENSG00000248809	LINC01095	long intergenic non-protein coding RNA 1095
chr5	7260123	7261365	1243	*	4.26	-0.11	5.23	-5.33	3.61e-07	8.39e-06	Distal Intergenic	5	7269416	7269467	52	2	100616234	uc021xwj.1	8102	ENSG00000283468	MIR4454	microRNA 4454
chr13	62818748	62819453	706	*	4.26	-0.11	5.23	-5.33	6.59e-07	1.38e-05	Distal Intergenic	13	61983819	62002079	18261	2	64881	uc010thj.2	-816669	ENSG00000280165	PCDH20	protocadherin 20
chr12	40083504	40084055	552	*	4.26	-0.11	5.22	-5.33	7.3e-07	1.5e-05	Intron (uc001rmc.3/283461, intron 10 of 12)	12	40019972	40302102	282131	1	283461	uc009zjv.1	63532	ENSG00000180116	C12orf40	chromosome 12 open reading frame 40
chr10	90752717	90753309	593	*	4.25	-0.11	5.22	-5.33	7.85e-07	1.59e-05	Promoter (<=1kb)	10	90751181	90752732	1552	2	100302740	uc021pvx.1	0	NA	FAS-AS1	FAS antisense RNA 1
chr6	142399532	142400453	922	*	4.26	-0.11	5.22	-5.33	1.07e-06	2.05e-05	Exon (uc003qiu.3/4829, exon 2 of 3)	6	142396745	142409936	13192	2	4829	uc003qiu.3	9483	ENSG00000135577	NMBR	neuromedin B receptor
chr4	154750523	154751554	1032	*	4.26	-0.11	5.23	-5.33	1.38e-06	2.52e-05	Distal Intergenic	4	154701742	154710228	8487	2	6423	uc003inv.1	-40295	ENSG00000145423	SFRP2	secreted frizzled related protein 2
chr4	30923848	30925227	1380	*	5.77	1.41	6.74	-5.32	1.8e-15	5.51e-13	Intron (uc011bxx.2/5099, intron 2 of 2)	4	30722037	31148423	426387	1	5099	uc021xnd.1	201811	ENSG00000169851	PCDH7	protocadherin 7
chr1	61201308	61202090	783	*	5.05	0.69	6.01	-5.32	1.35e-10	1.05e-08	Intron (uc001czt.1/uc001czt.1, intron 1 of 5)	1	61542946	61928460	385515	1	4774	uc001czy.3	-340856	ENSG00000162599	NFIA	nuclear factor I A
chr3	152739495	152740458	964	*	4.24	-0.11	5.21	-5.32	3.05e-07	7.29e-06	Distal Intergenic	3	152880029	152886263	6235	1	5912	uc003ezr.3	-139571	ENSG00000181467	RAP2B	RAP2B, member of RAS oncogene family
chr6	69375794	69377364	1571	*	4.25	-0.11	5.21	-5.32	1.06e-06	2.03e-05	Intron (uc003pev.4/577, intron 3 of 31)	6	69345632	70099403	753772	1	577	uc010kak.3	30162	ENSG00000135298	ADGRB3	adhesion G protein-coupled receptor B3
chr10	20678077	20678589	513	*	4.25	-0.11	5.21	-5.32	5.66e-05	0.000498	Distal Intergenic	10	20840899	20840975	77	1	100616383	uc021pnt.1	-162310	ENSG00000265372	MIR4675	microRNA 4675
chr9	22986837	22988327	1491	*	5.88	1.53	6.84	-5.31	3.52e-11	3.26e-09	Distal Intergenic	9	22646199	22824212	178014	1	441389	uc003zpq.1	340638	ENSG00000234840	LINC01239	long intergenic non-protein coding RNA 1239
chr2	181198184	181199085	902	*	4.7	0.35	5.66	-5.31	3.31e-09	1.63e-07	Distal Intergenic	2	180809604	180871840	62237	2	57703	uc002unp.2	-326344	ENSG00000163510	CWC22	CWC22 spliceosome associated protein homolog
chr5	89590409	89590988	580	*	4.58	0.23	5.54	-5.31	2.09e-08	7.79e-07	Distal Intergenic	5	89689529	89705603	16075	2	1070	uc003kjo.3	114615	ENSG00000153140	CETN3	centrin 3
chr2	128504452	128504960	509	*	4.24	-0.11	5.2	-5.31	3.09e-07	7.38e-06	Intron (uc002tpg.2/55339, intron 7 of 21)	2	128458597	128461407	2811	1	84826	uc002tpf.3	45855	ENSG00000173349	SFT2D3	SFT2 domain containing 3
chr4	114720431	114721102	672	*	4.24	-0.11	5.2	-5.31	3.57e-07	8.32e-06	Distal Intergenic	4	114378344	114683083	304740	2	817	uc003ibn.2	-37348	ENSG00000145349	CAMK2D	calcium/calmodulin dependent protein kinase II delta
chr10	130634738	130635591	854	*	4.24	-0.11	5.21	-5.31	3.88e-07	8.88e-06	Distal Intergenic	10	131265454	131565783	300330	1	4255	uc001lkh.2	-629863	ENSG00000170430	MGMT	O-6-methylguanine-DNA methyltransferase
chr8	116367109	116367663	555	*	4.24	-0.11	5.2	-5.31	7.09e-07	1.46e-05	Distal Intergenic	8	116420724	116680234	259511	2	7227	uc011lhy.2	312571	ENSG00000104447	TRPS1	transcriptional repressor GATA binding 1
chr1	172454123	172455097	975	*	4.24	-0.11	5.2	-5.31	9.78e-07	1.91e-05	Distal Intergenic	1	172410597	172413230	2634	2	5279	uc001gio.3	-40893	ENSG00000135845	PIGC	phosphatidylinositol glycan anchor biosynthesis class C
chr11	104352048	104352661	614	*	4.24	-0.11	5.21	-5.31	3.01e-06	4.71e-05	Distal Intergenic	11	103777914	104035027	257114	2	80310	uc001phq.3	-317021	ENSG00000170962	PDGFD	platelet derived growth factor D
chr1	232504657	232505516	860	*	6.09	1.75	7.05	-5.3	9.26e-17	4.13e-14	Distal Intergenic	1	232533712	232598163	64452	2	57568	uc001hvf.3	92647	ENSG00000116991	SIPA1L2	signal induced proliferation associated 1 like 2
chr11	58718709	58719246	538	*	5.44	1.11	6.4	-5.3	3.68e-13	5.98e-11	Intron (uc001nnf.3/92292, intron 5 of 7)	11	58714257	58724543	10287	1	92292	uc031qbb.1	4452	ENSG00000166840	GLYATL1	glycine-N-acyltransferase like 1
chrX	138789932	138790767	836	*	5.07	0.73	6.03	-5.3	3.35e-11	3.14e-09	Promoter (<=1kb)	23	138663930	138790381	126452	2	4168	uc004faw.2	0	ENSG00000101977	MCF2	MCF.2 cell line derived transforming sequence
chr1	167222527	167226295	3769	*	4.84	0.5	5.8	-5.3	8.59e-09	3.69e-07	Intron (uc010plg.2/5451, intron 1 of 11)	1	167190066	167396582	206517	1	5451	uc010plh.2	32461	ENSG00000143190	POU2F1	POU class 2 homeobox 1
chr2	227318281	227319123	843	*	4.69	0.35	5.65	-5.3	3.1e-08	1.08e-06	Distal Intergenic	2	227523426	227523509	84	2	100847053	uc031rrm.1	204386	ENSG00000263363	MIR5702	microRNA 5702
chr11	74465161	74468124	2964	*	4.23	-0.11	5.19	-5.3	3.23e-07	7.64e-06	Intron (uc001ovl.4/254225, intron 1 of 5)	11	74459913	74553458	93546	1	254225	uc001ovl.4	5248	ENSG00000166439	RNF169	ring finger protein 169
chr12	82928949	82929930	982	*	4.23	-0.11	5.19	-5.3	3.96e-07	9.02e-06	Distal Intergenic	12	83080934	83359746	278813	1	160335	uc001szr.1	-151004	ENSG00000179104	TMTC2	transmembrane O-mannosyltransferase targeting cadherins 2
chr4	95237618	95238949	1332	*	4.22	-0.11	5.19	-5.3	5.13e-07	1.12e-05	Intron (uc003hte.1/27306, intron 3 of 5)	4	95219707	95264027	44321	2	27306	uc003hte.1	25078	ENSG00000163106	HPGDS	hematopoietic prostaglandin D synthase
chr6	135984500	135985292	793	*	4.23	-0.11	5.19	-5.3	5.27e-07	1.14e-05	Intron (uc003qgn.3/100131814, intron 3 of 5)	6	135819542	136011976	192435	1	100131814	uc010kgo.3	164958	ENSG00000231028	LINC00271	long intergenic non-protein coding RNA 271
chr1	52151561	52154550	2990	*	4.23	-0.11	5.2	-5.3	5.54e-07	1.19e-05	Intron (uc001css.4/114883, intron 6 of 25)	1	52195486	52254891	59406	1	114883	uc001csy.3	-40936	ENSG00000117859	OSBPL9	oxysterol binding protein like 9
chr2	60232807	60233862	1056	*	4.23	-0.11	5.19	-5.3	9.4e-07	1.85e-05	Distal Intergenic	2	60614497	60614580	84	2	100616473	uc021vie.1	380718	ENSG00000266078	MIR4432	microRNA 4432
chr13	40877184	40877698	515	*	4.23	-0.11	5.19	-5.3	1.41e-06	2.58e-05	Distal Intergenic	13	40768646	40794639	25994	2	400123	uc021rim.1	-82545	ENSG00000215483	LINC00548	long intergenic non-protein coding RNA 548
chr3	112193703	112194674	972	*	4.23	-0.11	5.19	-5.3	3.41e-06	5.21e-05	Intron (uc003dza.4/151888, intron 2 of 4)	3	112182813	112218408	35596	2	151888	uc003dza.4	23734	ENSG00000186265	BTLA	B and T lymphocyte associated
chr1	74251948	74252657	710	*	4.23	-0.11	5.19	-5.3	3.96e-06	5.87e-05	Distal Intergenic	1	74491702	74663871	172170	2	127255	uc001dfy.4	411214	ENSG00000162620	LRRIQ3	leucine rich repeats and IQ motif containing 3
chr5	28021729	28022852	1124	*	4.23	-0.11	5.19	-5.3	8.27e-06	0.000106	Distal Intergenic	5	27472399	27496508	24110	1	643401	uc003jgy.3	549330	ENSG00000250337	PURPL	p53 upregulated regulator of p53 levels
chr10	17714524	17718518	3995	*	4.23	-0.11	5.2	-5.3	6.02e-05	0.000523	Intron (uc001ipj.2/8027, intron 2 of 13)	10	17737048	17758821	21774	1	8027	uc009xjw.2	-18530	ENSG00000136738	STAM	signal transducing adaptor molecule
chr13	39899884	39901781	1898	*	7.08	2.76	8.05	-5.29	4.99e-25	3.1e-21	Distal Intergenic	13	39917029	40177356	260328	2	10186	uc001uxf.3	275575	ENSG00000183722	LHFPL6	LHFPL tetraspan subfamily member 6
chr6	141732405	141732943	539	*	4.22	-0.11	5.18	-5.29	6.72e-07	1.4e-05	Distal Intergenic	6	142396745	142409936	13192	2	4829	uc003qiu.3	676993	ENSG00000135577	NMBR	neuromedin B receptor
chr4	35012967	35014638	1672	*	4.22	-0.11	5.18	-5.29	7.04e-07	1.45e-05	Distal Intergenic	4	35949843	36075457	125615	2	116984	uc003gso.3	1060819	ENSG00000047365	ARAP2	ArfGAP with RhoGAP domain, ankyrin repeat and PH domain 2
chr2	180050880	180051938	1059	*	4.22	-0.11	5.18	-5.29	4.05e-06	5.98e-05	Intron (uc002uni.4/91404, intron 2 of 17)	2	179966419	179989285	22867	2	91404	uc002unh.4	-61595	ENSG00000187231	SESTD1	SEC14 and spectrin domain containing 1
chr5	35731818	35732360	543	*	4.22	-0.11	5.18	-5.29	1.94e-05	0.000211	Intron (uc003jjo.3/79925, intron 21 of 36)	5	35691139	35808142	117004	1	79925	uc003jjp.1	40679	ENSG00000152582	SPEF2	sperm flagellar 2
chr4	190647095	190648108	1014	*	4.82	0.5	5.78	-5.28	2.02e-09	1.06e-07	Distal Intergenic	4	190861974	190884359	22386	1	2483	uc003izs.3	-213866	ENSG00000109536	FRG1	FSHD region gene 1
chr5	56746819	56748427	1609	*	4.66	0.34	5.62	-5.28	5.04e-09	2.34e-07	Distal Intergenic	5	56775843	56778636	2794	2	345651	uc003jrm.3	30209	ENSG00000169067	ACTBL2	actin beta like 2
chr1	248852537	248853522	986	*	4.82	0.5	5.79	-5.28	2.6e-07	6.41e-06	Distal Intergenic	1	248844670	248845605	936	2	401994	uc001ieu.1	-6932	ENSG00000189181	OR14I1	olfactory receptor family 14 subfamily I member 1
chr3	114355554	114356115	562	*	4.21	-0.11	5.17	-5.28	4.28e-07	9.62e-06	Intron (uc003ebk.3/26137, intron 3 of 7)	3	114056947	114343792	286846	2	26137	uc010hqp.3	-11762	ENSG00000181722	ZBTB20	zinc finger and BTB domain containing 20
chr10	67020163	67020724	562	*	4.21	-0.11	5.17	-5.28	5.32e-07	1.15e-05	Distal Intergenic	10	66585285	66586634	1350	1	305	uc009xpm.2	434878	NA	ANXA2P3	annexin A2 pseudogene 3
chr15	35168055	35169692	1638	*	4.21	-0.11	5.17	-5.28	8.5e-07	1.7e-05	Exon (uc001ziv.3/9716, exon 28 of 35)	15	35080297	35087927	7631	2	70	uc001ziu.1	-80128	ENSG00000159251	ACTC1	actin alpha cardiac muscle 1
chr15	80687185	80699648	12464	*	4.21	-0.11	5.17	-5.28	9.93e-07	1.93e-05	Promoter (<=1kb)	15	80696692	80767902	71211	1	9915	uc002bfq.3	0	ENSG00000172379	ARNT2	aryl hydrocarbon receptor nuclear translocator 2
chr3	164468053	164468773	721	*	4.21	-0.11	5.17	-5.28	2.4e-06	3.93e-05	Distal Intergenic	3	164696686	164796283	99598	2	6476	uc003fei.3	327510	ENSG00000090402	SI	sucrase-isomaltase
chrX	14867504	14870213	2710	*	4.21	-0.11	5.17	-5.28	1.08e-05	0.000133	Exon (uc004cwg.1/2187, exon 7 of 10)	23	14861529	14891184	29656	2	2187	uc004cwg.1	20971	ENSG00000181544	FANCB	FA complementation group B
chr4	131541181	131542072	892	*	4.21	-0.11	5.17	-5.28	2.32e-05	0.000244	Distal Intergenic	4	130017282	130033843	16562	1	132321	uc010iod.3	1523899	ENSG00000151470	C4orf33	chromosome 4 open reading frame 33
chr2	196194947	196197384	2438	*	6.29	1.98	7.26	-5.27	5.91e-18	3.59e-15	Distal Intergenic	2	196521532	196602426	80895	1	57181	uc002utg.4	-324148	ENSG00000196950	SLC39A10	solute carrier family 39 member 10
chr20	12272820	12273715	896	*	4.81	0.5	5.77	-5.27	3.88e-08	1.31e-06	Distal Intergenic	20	11900018	11907243	7226	1	22903	uc010zrh.2	372802	ENSG00000132640	BTBD3	BTB domain containing 3
chr1	193279031	193280123	1093	*	4.19	-0.11	5.16	-5.27	4.21e-07	9.51e-06	Distal Intergenic	1	193147860	193155743	7884	2	8707	uc001gtc.4	-123288	ENSG00000162630	B3GALT2	beta-1,3-galactosyltransferase 2
chr4	61169358	61170006	649	*	4.2	-0.11	5.16	-5.27	5.58e-05	0.000492	Distal Intergenic	4	62066974	62599272	532299	1	23284	uc010ihg.1	-896968	ENSG00000150471	ADGRL3	adhesion G protein-coupled receptor L3
chrX	49576210	49577709	1500	*	6.58	2.28	7.54	-5.26	3.63e-17	1.77e-14	Distal Intergenic	23	49593906	49598570	4665	1	9506	uc004don.1	-16197	ENSG00000101951	PAGE4	PAGE family member 4
chr13	64854459	64855472	1014	*	5.41	1.11	6.37	-5.26	1.07e-12	1.55e-10	Distal Intergenic	13	64311568	64316701	5134	1	283491	uc001vig.1	542891	NA	OR7E156P	olfactory receptor family 7 subfamily E member 156 pseudogene
chr14	52890326	52890836	511	*	4.19	-0.11	5.15	-5.26	8.55e-07	1.71e-05	Distal Intergenic	14	52781016	52795322	14307	1	5732	uc001wzr.3	109310	ENSG00000125384	PTGER2	prostaglandin E receptor 2
chr10	9548437	9549299	863	*	4.19	-0.11	5.16	-5.26	9.15e-07	1.8e-05	Distal Intergenic	10	10826402	10836877	10476	2	207107	uc001ikf.1	1287578	ENSG00000225383	SFTA1P	surfactant associated 1, pseudogene
chrX	138000974	138001852	879	*	4.19	-0.11	5.15	-5.26	1.25e-06	2.33e-05	Intron (uc004faq.3/2258, intron 1 of 5)	23	137713734	137949717	235984	2	2258	uc011mwi.2	-51257	ENSG00000129682	FGF13	fibroblast growth factor 13
chr9	122651999	122652568	570	*	4.19	-0.11	5.15	-5.26	1.51e-06	2.71e-05	Distal Intergenic	9	123007257	123007328	72	2	406939	uc011lxv.1	354760	ENSG00000207814	MIR147A	microRNA 147a
chr7	109512454	109513503	1050	*	4.19	-0.11	5.15	-5.26	1.55e-06	2.78e-05	Distal Intergenic	7	109599284	109600270	987	2	442720	uc003vfp.1	86767	ENSG00000237064	EIF3IP1	eukaryotic translation initiation factor 3 subunit I pseudogene 1
chr5	174569523	174570381	859	*	4.19	-0.11	5.15	-5.26	1.67e-06	2.94e-05	Distal Intergenic	5	174346085	174422734	76650	2	441116	uc031sly.1	-146789	ENSG00000204754	LINC01951	long intergenic non-protein coding RNA 1951
chr21	34938720	34943726	5007	*	4.19	-0.11	5.15	-5.26	5.67e-06	7.87e-05	Promoter (<=1kb)	21	34944675	34949786	5112	1	6651	uc002ysh.3	-949	ENSG00000159140	SON	SON DNA binding protein
chrX	135029820	135031081	1262	*	6	1.71	6.96	-5.25	1.5e-15	4.75e-13	Distal Intergenic	23	135044231	135053281	9051	2	93380	uc022cet.1	22200	ENSG00000169446	MMGT1	membrane magnesium transporter 1
chrX	143827662	143828848	1187	*	5.53	1.24	6.49	-5.25	7.2e-14	1.4e-11	Distal Intergenic	23	144329107	144337728	8622	1	494118	uc004fcb.2	-500259	ENSG00000203923	SPANXN1	SPANX family member N1
chr8	116808374	116808897	524	*	4.51	0.23	5.47	-5.25	1.09e-07	3.13e-06	Distal Intergenic	8	116420724	116681228	260505	2	7227	uc010mcy.3	-127146	ENSG00000104447	TRPS1	transcriptional repressor GATA binding 1
chr6	22466564	22467599	1036	*	4.18	-0.11	5.14	-5.25	9.14e-07	1.8e-05	Distal Intergenic	6	22569678	22570750	1073	1	154150	uc003nds.3	-102079	ENSG00000112273	HDGFL1	HDGF like 1
chr12	99703423	99703959	537	*	4.18	-0.11	5.14	-5.25	1.24e-06	2.32e-05	Intron (uc001tge.2/56899, intron 12 of 25)	12	99137752	99640642	502891	2	56899	uc001tgk.3	-62781	ENSG00000185046	ANKS1B	ankyrin repeat and sterile alpha motif domain containing 1B
chr11	113382420	113383809	1390	*	4.18	-0.11	5.14	-5.25	1.4e-06	2.56e-05	Distal Intergenic	11	113284586	113346413	61828	2	1813	uc009yyr.1	-36007	ENSG00000149295	DRD2	dopamine receptor D2
chr8	116676214	116676981	768	*	4.18	-0.11	5.14	-5.25	1.82e-06	3.16e-05	Intron (uc011lhy.2/7227, intron 1 of 5)	8	116420724	116680234	259511	2	7227	uc011lhy.2	3253	ENSG00000104447	TRPS1	transcriptional repressor GATA binding 1
chr2	189181591	189182444	854	*	4.18	-0.11	5.14	-5.25	2.31e-06	3.81e-05	Intron (uc002uqc.4/51454, intron 1 of 6)	2	189162219	189162315	97	1	693146	uc021vtt.1	19372	ENSG00000207951	MIR561	microRNA 561
chr11	59433766	59437366	3601	*	4.18	-0.11	5.14	-5.25	2.52e-06	4.09e-05	Promoter (<=1kb)	11	59404192	59436511	32320	2	219988	uc001noe.4	0	ENSG00000166889	PATL1	PAT1 homolog 1, processing body mRNA decay factor
chr7	48888310	48888844	535	*	4.18	-0.11	5.14	-5.25	3.15e-06	4.9e-05	Distal Intergenic	7	48964157	48967049	2893	1	168448	uc010kyv.1	-75313	ENSG00000218305	CDC14C	cell division cycle 14C
chr12	116700108	116706996	6889	*	4.18	-0.11	5.14	-5.25	2.74e-05	0.000278	Intron (uc001tvw.3/23389, intron 1 of 30)	12	116396381	116714991	318611	2	23389	uc001tvw.3	7995	ENSG00000123066	MED13L	mediator complex subunit 13L
chrX	69578119	69581824	3706	*	4.18	-0.11	5.14	-5.25	3.27e-05	0.000321	Intron (uc004dyf.2/24137, intron 15 of 17)	23	69642881	69649564	6684	1	54857	uc010nkx.2	-61057	ENSG00000130055	GDPD2	glycerophosphodiester phosphodiesterase domain containing 2
chr20	57683635	57685571	1937	*	6.72	2.44	7.68	-5.24	1.29e-17	7.03e-15	Distal Intergenic	20	57608200	57617901	9702	2	51012	uc010zzv.2	-65734	ENSG00000101166	PRELID3B	PRELI domain containing 3B
chr4	183020064	183021706	1643	*	5.38	1.11	6.35	-5.24	4.79e-13	7.53e-11	Distal Intergenic	4	183065140	183271469	206330	1	55714	uc010irv.1	-43434	ENSG00000218336	TENM3	teneurin transmembrane protein 3
chr6	83550048	83550967	920	*	4.78	0.5	5.74	-5.24	1e-07	2.9e-06	Distal Intergenic	6	83726901	83742029	15129	2	90025	uc003pjq.3	191062	ENSG00000118420	UBE3D	ubiquitin protein ligase E3D
chr8	36676538	36678263	1726	*	4.17	-0.11	5.13	-5.24	6.42e-07	1.35e-05	Intron (uc003xjw.2/157855, intron 10 of 26)	8	36641842	36793643	151802	1	157855	uc010lvw.3	34696	ENSG00000215262	KCNU1	potassium calcium-activated channel subfamily U member 1
chr1	173756050	173757115	1066	*	4.17	-0.11	5.13	-5.24	2.95e-06	4.64e-05	Distal Intergenic	1	173768688	173793270	24583	2	91687	uc001gje.4	36155	ENSG00000120334	CENPL	centromere protein L
chr16	34727923	34729393	1471	*	4.17	-0.11	5.13	-5.24	3.96e-06	5.87e-05	Distal Intergenic	16	34739459	34740840	1382	2	100130700	uc002edy.3	11447	NA	TP53TG3HP	TP53 target 3 family member H, pseudogene
chr18	8054460	8056147	1688	*	5.34	1.08	6.31	-5.23	9.86e-14	1.84e-11	Intron (uc002knn.4/5797, intron 7 of 30)	18	7946929	8406859	459931	1	5797	uc010wzl.2	107531	ENSG00000173482	PTPRM	protein tyrosine phosphatase receptor type M
chr4	43327143	43328830	1688	*	4.96	0.7	5.93	-5.23	9.47e-11	7.7e-09	Distal Intergenic	4	42895283	43032675	137393	1	389207	uc003gwt.3	431860	ENSG00000215203	GRXCR1	glutaredoxin and cysteine rich domain containing 1
chr14	85479634	85480870	1237	*	5	0.73	5.96	-5.23	3.49e-10	2.4e-08	Distal Intergenic	14	85860223	85886418	26196	1	100996280	uc031qpp.1	-379353	ENSG00000259107	LINC00911	long intergenic non-protein coding RNA 911
chr6	106162614	106163387	774	*	4.61	0.35	5.58	-5.23	2.09e-08	7.79e-07	Distal Intergenic	6	105725442	105850999	125558	2	5550	uc003prc.3	-311615	ENSG00000085377	PREP	prolyl endopeptidase
chr7	27606277	27607249	973	*	4.16	-0.11	5.12	-5.23	7.62e-07	1.55e-05	Intron (uc003szf.3/11112, intron 4 of 7)	7	27579500	27689242	109743	2	11112	uc003szi.3	81993	ENSG00000106049	HIBADH	3-hydroxyisobutyrate dehydrogenase
chr9	96369056	96370160	1105	*	4.15	-0.11	5.12	-5.23	1.44e-06	2.62e-05	Intron (uc004aub.3/5253, intron 1 of 21)	9	96338968	96439037	100070	1	5253	uc011lug.1	30088	ENSG00000197724	PHF2	PHD finger protein 2
chr13	85190499	85191271	773	*	4.16	-0.11	5.13	-5.23	1.61e-06	2.86e-05	Distal Intergenic	13	84714737	85180903	466167	1	100874128	uc031qmn.1	475762	NA	LINC00333	long intergenic non-protein coding RNA 333
chr2	110346481	110347266	786	*	4.16	-0.11	5.12	-5.23	2.12e-06	3.57e-05	Intron (uc002tew.4/151011, intron 2 of 10)	2	110300374	110332344	31971	2	151011	uc010fjo.4	-14137	ENSG00000186522	SEPTIN10	septin 10
chr13	88219497	88220186	690	*	4.15	-0.11	5.12	-5.23	2.38e-06	3.91e-05	Intron (uc001vlm.2/642345, intron 1 of 5)	13	88270920	88270995	76	2	100616182	uc021rlb.1	50809	ENSG00000266052	MIR4500	microRNA 4500
chr9	121416544	121417152	609	*	4.16	-0.11	5.12	-5.23	2.75e-06	4.39e-05	Distal Intergenic	9	121928908	122131739	202832	2	1620	uc004bkc.2	714587	ENSG00000078725	BRINP1	BMP/retinoic acid inducible neural specific 1
chr3	160256968	160259080	2113	*	4.15	-0.11	5.11	-5.22	7.45e-07	1.52e-05	Intron (uc003fdn.3/3840, intron 1 of 16)	3	160232695	160233024	330	2	677767	uc003fdo.3	-23944	ENSG00000238741	SCARNA7	small Cajal body-specific RNA 7
chr17	39192117	39192706	590	*	4.15	-0.11	5.11	-5.22	8.21e-07	1.65e-05	Promoter (1-2kb)	17	39190137	39191107	971	2	81850	uc002hvv.3	-1010	ENSG00000221880	KRTAP1-3	keratin associated protein 1-3
chr2	192920595	192921643	1049	*	4.15	-0.11	5.11	-5.22	1.69e-06	2.97e-05	Intron (uc031rqm.1/23671, intron 5 of 9)	2	192813772	193059644	245873	2	23671	uc031rqm.1	138001	ENSG00000144339	TMEFF2	transmembrane protein with EGF like and two follistatin like domains 2
chr10	120196729	120197233	505	*	4.15	-0.11	5.11	-5.22	1.87e-06	3.22e-05	Distal Intergenic	10	120068572	120101839	33268	2	63877	uc010qss.1	-94890	ENSG00000165669	FAM204A	family with sequence similarity 204 member A
chr1	163523819	163525035	1217	*	4.15	-0.11	5.11	-5.22	2.07e-06	3.48e-05	Distal Intergenic	1	163291723	163325553	33831	1	83540	uc001gcr.1	232096	ENSG00000143228	NUF2	NUF2 component of NDC80 kinetochore complex
chr8	32202592	32203550	959	*	4.15	-0.11	5.11	-5.22	6e-05	0.000522	Intron (uc022ats.1/3084, intron 1 of 10)	8	32298262	32300241	1980	1	100874286	uc031tau.1	-94712	ENSG00000254049	NRG1-IT3	NRG1 intronic transcript 3
chr15	87518048	87518968	921	*	5.84	1.59	6.8	-5.21	6.68e-12	7.8e-10	Intron (uc002blz.1/123624, intron 22 of 23)	15	88120160	88122917	2758	1	145978	uc002bmc.1	-601192	ENSG00000259527	LINC00052	long intergenic non-protein coding RNA 52
chr3	85229087	85230296	1210	*	5.18	0.93	6.14	-5.21	4.58e-11	4.11e-09	Intron (uc003dqj.3/253559, intron 1 of 9)	3	85434860	85434942	83	1	100847077	uc031sap.1	-204564	ENSG00000264084	MIR5688	microRNA 5688
chr3	78649383	78652349	2967	*	5.23	0.98	6.19	-5.21	2.46e-10	1.77e-08	Exon (uc010hoh.2/6091, exon 22 of 23)	3	78655883	78719690	63808	2	6091	uc011bgl.1	67341	ENSG00000169855	ROBO1	roundabout guidance receptor 1
chr9	30256513	30257653	1141	*	4.94	0.7	5.91	-5.21	5e-08	1.62e-06	Distal Intergenic	9	30388933	30408452	19520	2	401497	uc031tdk.1	150799	NA	LINC01242	long intergenic non-protein coding RNA 1242
chrX	6554807	6555515	709	*	4.48	0.23	5.44	-5.21	6.83e-08	2.11e-06	Distal Intergenic	23	6451689	6453159	1471	2	51481	uc010ndk.2	-101648	ENSG00000169059	VCX3A	variable charge X-linked 3A
chr14	25459434	25460477	1044	*	4.14	-0.11	5.1	-5.21	7.04e-07	1.46e-05	Intron (uc001wpu.3/29091, intron 1 of 5)	14	25281306	25519095	237790	2	29091	uc001wpu.3	58618	ENSG00000168952	STXBP6	syntaxin binding protein 6
chr4	149205269	149205777	509	*	4.14	-0.11	5.1	-5.21	1.74e-06	3.05e-05	Intron (uc003ilj.4/4306, intron 2 of 8)	4	148999915	149363672	363758	2	4306	uc003ilj.4	157895	ENSG00000151623	NR3C2	nuclear receptor subfamily 3 group C member 2
chr12	75652281	75652967	687	*	4.47	0.23	5.43	-5.2	3.31e-08	1.15e-06	Distal Intergenic	12	75433858	75603528	169671	2	3747	uc031qif.1	-48753	ENSG00000166006	KCNC2	potassium voltage-gated channel subfamily C member 2
chr9	120580031	120580603	573	*	4.47	0.23	5.43	-5.2	4.91e-08	1.6e-06	Distal Intergenic	9	120466453	120479769	13317	1	7099	uc004bkb.4	113578	ENSG00000136869	TLR4	toll like receptor 4
chr3	125007721	125011470	3750	*	4.13	-0.11	5.09	-5.2	1.04e-06	2.01e-05	Intron (uc003ehx.4/7707, intron 4 of 8)	3	124801480	124998091	196612	2	84561	uc003ehw.4	-9630	ENSG00000221955	SLC12A8	solute carrier family 12 member 8
chr3	79645419	79646315	897	*	4.13	-0.11	5.1	-5.2	1.11e-06	2.11e-05	Intron (uc003dqe.2/6091, intron 1 of 30)	3	78646388	79817059	1170672	2	6091	uc003dqe.2	170744	ENSG00000169855	ROBO1	roundabout guidance receptor 1
chr8	4791886	4792431	546	*	4.13	-0.11	5.09	-5.2	1.55e-06	2.78e-05	Intron (uc022aqr.1/64478, intron 1 of 69)	8	2792875	4852328	2059454	2	64478	uc022aqr.1	59897	ENSG00000183117	CSMD1	CUB and Sushi multiple domains 1
chr5	61823599	61826084	2486	*	4.13	-0.11	5.09	-5.2	1.68e-06	2.96e-05	Intron (uc003jtc.3/51194, intron 21 of 29)	5	61800685	61876507	75823	1	51194	uc003jtd.1	22914	ENSG00000086200	IPO11	importin 11
chr2	20162270	20172338	10069	*	4.13	-0.11	5.09	-5.2	6.22e-05	0.000536	5' UTR	2	20110029	20175424	65396	2	57539	uc002rdh.3	3086	ENSG00000118965	WDR35	WD repeat domain 35
chr6	146052761	146058246	5486	*	4.13	-0.11	5.09	-5.2	6.81e-05	0.000576	Promoter (<=1kb)	6	146056005	146207721	151717	1	100507557	uc003qky.2	0	ENSG00000235652	LOC100507557	uncharacterized LOC100507557
chr7	111191259	111198916	7658	*	5.5	1.28	6.46	-5.19	3.61e-13	5.89e-11	Intron (uc003vfq.2/83943, intron 1 of 5)	7	110303106	111202347	899242	2	83943	uc003vfq.2	3431	ENSG00000184903	IMMP2L	inner mitochondrial membrane peptidase subunit 2
chr6	75040413	75041063	651	*	4.9	0.68	5.86	-5.19	3.9e-09	1.87e-07	Intron (uc003phr.3/uc003phr.3, intron 1 of 3)	6	74405508	74538041	132534	1	135228	uc010kba.3	634905	ENSG00000156535	CD109	CD109 molecule
chr5	97046865	97047493	629	*	4.57	0.34	5.53	-5.19	1.07e-08	4.46e-07	Distal Intergenic	5	96502450	96519005	16556	2	55781	uc003kna.3	-527860	ENSG00000058729	RIOK2	RIO kinase 2
chr20	17414811	17415720	910	*	4.12	-0.11	5.08	-5.19	7.62e-07	1.55e-05	Intron (uc002wpl.3/5126, intron 8 of 12)	20	17474550	17512013	37464	2	631	uc002wpo.3	96293	ENSG00000125864	BFSP1	beaded filament structural protein 1
chr7	11022291	11023041	751	*	4.12	-0.11	5.08	-5.19	9.07e-07	1.79e-05	Exon (uc003sry.2/9678, exon 3 of 17)	7	11013499	11209250	195752	1	9678	uc011jxj.2	8792	ENSG00000106443	PHF14	PHD finger protein 14
chr1	187081111	187081980	870	*	4.12	-0.11	5.08	-5.19	1.04e-06	2.01e-05	Distal Intergenic	1	186798032	186958113	160082	1	5321	uc010pos.2	283079	ENSG00000116711	PLA2G4A	phospholipase A2 group IVA
chr13	75636666	75637205	540	*	4.12	-0.11	5.09	-5.19	1.24e-06	2.32e-05	Distal Intergenic	13	75811889	75814517	2629	2	647288	uc010ths.2	177312	ENSG00000214249	CTAGE11P	CTAGE family member 11, pseudogene
chr1	195726748	195727332	585	*	4.12	-0.11	5.08	-5.19	1.87e-06	3.22e-05	Distal Intergenic	1	196227219	196311379	84161	2	343450	uc001gth.1	584047	ENSG00000162687	KCNT2	potassium sodium-activated channel subfamily T member 2
chr15	54831549	54832514	966	*	5.17	0.95	6.13	-5.18	2.26e-11	2.23e-09	Intron (uc021smr.1/440279, intron 24 of 30)	15	54901540	54920806	19267	1	440279	uc002acm.3	-69026	ENSG00000137766	UNC13C	unc-13 homolog C
chr5	148144715	148145780	1066	*	4.96	0.73	5.92	-5.18	1.3e-10	1.01e-08	Intron (uc003lpp.1/79628, intron 20 of 26)	5	148206156	148208197	2042	1	154	uc003lpr.2	-60376	ENSG00000169252	ADRB2	adrenoceptor beta 2
chr3	132853547	132854229	683	*	4.56	0.34	5.52	-5.18	1.36e-08	5.45e-07	Intron (uc003eph.3/66000, intron 2 of 5)	3	132843671	133116619	272949	1	66000	uc003epk.3	9876	ENSG00000144868	TMEM108	transmembrane protein 108
chr5	161723944	161724847	904	*	4.57	0.35	5.53	-5.18	3.07e-08	1.07e-06	Distal Intergenic	5	161494648	161582545	87898	1	2566	uc011dej.2	229296	ENSG00000113327	GABRG2	gamma-aminobutyric acid type A receptor gamma2 subunit
chr2	68273805	68274340	536	*	4.55	0.34	5.52	-5.18	3.64e-08	1.24e-06	Exon (uc002sea.4/10438, exon 2 of 5)	2	68269332	68280269	10938	2	10438	uc002sea.4	5929	ENSG00000197223	C1D	C1D nuclear receptor corepressor
chr12	45731878	45732410	533	*	4.11	-0.11	5.08	-5.18	8.94e-07	1.77e-05	Intron (uc031qha.1/196527, intron 2 of 17)	12	45686466	45826134	139669	1	196527	uc010slg.2	45412	ENSG00000177119	ANO6	anoctamin 6
chr2	125596750	125597671	922	*	4.11	-0.11	5.07	-5.18	1.38e-06	2.52e-05	Intron (uc002tno.3/129684, intron 19 of 23)	2	124782864	125672863	890000	1	129684	uc010flu.3	813886	ENSG00000155052	CNTNAP5	contactin associated protein like 5
chr3	172272471	172273001	531	*	4.11	-0.11	5.07	-5.18	6.08e-06	8.32e-05	Distal Intergenic	3	172235145	172241297	6153	2	8743	uc010hwu.2	-31174	ENSG00000121858	TNFSF10	TNF superfamily member 10
chr3	36051691	36052626	936	*	6.16	1.95	7.12	-5.17	9.39e-20	9.72e-17	Distal Intergenic	3	35785968	35786051	84	1	406916	uc011axz.1	265723	ENSG00000207625	MIR128-2	microRNA 128-2
chr4	175514300	175515577	1278	*	4.94	0.73	5.9	-5.17	2.63e-10	1.87e-08	Distal Intergenic	4	175411328	175444049	32722	2	3248	uc011ckg.2	-70251	ENSG00000164120	HPGD	15-hydroxyprostaglandin dehydrogenase
chr2	76760443	76761352	910	*	4.1	-0.11	5.06	-5.17	9.92e-07	1.93e-05	Distal Intergenic	2	75928909	75938111	9203	2	6936	uc002snp.4	-822332	ENSG00000005436	GCFC2	GC-rich sequence DNA-binding factor 2
chr1	169394213	169397425	3213	*	4.1	-0.11	5.06	-5.17	1.1e-06	2.1e-05	Promoter (<=1kb)	1	169364114	169396670	32557	2	57821	uc001gfz.1	0	ENSG00000117477	CCDC181	coiled-coil domain containing 181
chr4	172572431	172573109	679	*	4.1	-0.11	5.06	-5.17	1.44e-06	2.61e-05	Distal Intergenic	4	172734575	173961558	1226984	1	442117	uc003isv.3	-161466	ENSG00000174473	GALNTL6	polypeptide N-acetylgalactosaminyltransferase like 6
chr3	130689590	130693863	4274	*	4.1	-0.11	5.06	-5.17	1.91e-06	3.27e-05	Intron (uc011blg.2/27032, intron 16 of 26)	3	130681746	130722046	40301	1	27032	uc003enu.3	7844	ENSG00000017260	ATP2C1	ATPase secretory pathway Ca2+ transporting 1
chr9	74034839	74035585	747	*	4.1	-0.11	5.06	-5.17	3.22e-06	4.98e-05	Intron (uc004aii.3/80036, intron 1 of 5)	9	73439360	74061820	622461	2	80036	uc004aii.3	26235	ENSG00000083067	TRPM3	transient receptor potential cation channel subfamily M member 3
chr10	60434120	60435602	1483	*	4.1	-0.11	5.06	-5.17	3.42e-06	5.22e-05	Intron (uc001jki.1/80114, intron 2 of 20)	10	60474775	60477293	2519	1	728640	uc010qic.2	-39173	NA	FAM133CP	family with sequence similarity 133, member A pseudogene
chr10	57473914	57474640	727	*	4.1	-0.11	5.06	-5.17	6.02e-06	8.25e-05	Distal Intergenic	10	55580939	57387702	1806764	2	65217	uc001jjv.1	-86212	ENSG00000150275	PCDH15	protocadherin related 15
chr5	53690783	53695390	4608	*	4.1	-0.11	5.06	-5.17	6.88e-06	9.18e-05	Distal Intergenic	5	53751431	53752214	784	1	8988	uc003jph.2	-56041	ENSG00000169271	HSPB3	heat shock protein family B (small) member 3
chr12	107721111	107723072	1962	*	5.93	1.73	6.89	-5.16	1.98e-16	8.15e-14	Intron (uc009zut.1/121551, intron 1 of 9)	12	107712197	108053419	341223	1	121551	uc001tmk.1	8914	ENSG00000151136	BTBD11	BTB domain containing 11
chr7	14448331	14449004	674	*	4.09	-0.11	5.05	-5.16	2.27e-06	3.77e-05	Intron (uc003ssz.3/1607, intron 20 of 24)	7	13930856	14031050	100195	2	2115	uc022aad.1	-417281	ENSG00000006468	ETV1	ETS variant transcription factor 1
chr2	234474514	234475782	1269	*	4.09	-0.11	5.05	-5.16	2.61e-06	4.21e-05	Promoter (<=1kb)	2	234450914	234475428	24515	2	55230	uc010zmu.1	0	ENSG00000085982	USP40	ubiquitin specific peptidase 40
chr14	21614201	21615502	1302	*	4.09	-0.11	5.06	-5.16	2.63e-06	4.23e-05	Distal Intergenic	14	21623096	21624184	1089	2	390445	uc010tlp.2	8682	ENSG00000169327	OR5AU1	olfactory receptor family 5 subfamily AU member 1
chr15	39251279	39252396	1118	*	4.09	-0.11	5.05	-5.16	4.49e-06	6.5e-05	Distal Intergenic	15	38988799	38992239	3441	1	400359	uc001zkf.1	262480	NA	LINC02694	long intergenic non-protein coding RNA 2694
chr3	28517724	28518515	792	*	4.09	-0.11	5.05	-5.16	6.29e-06	8.53e-05	Intron (uc003ceh.3/152098, intron 4 of 9)	3	28476601	28566632	90032	1	152098	uc010hfo.3	41123	ENSG00000206559	ZCWPW2	zinc finger CW-type and PWWP domain containing 2
chr4	12046859	12047686	828	*	4.09	-0.11	5.05	-5.16	2.12e-05	0.000227	Distal Intergenic	4	11399988	11430537	30550	2	9957	uc003gmq.3	-616322	ENSG00000002587	HS3ST1	heparan sulfate-glucosamine 3-sulfotransferase 1
chr12	75448281	75449175	895	*	4.09	-0.11	5.05	-5.16	4.26e-05	0.000396	Intron (uc001sxe.4/3747, intron 2 of 5)	12	75433858	75603528	169671	2	3747	uc001sxe.4	154353	ENSG00000166006	KCNC2	potassium voltage-gated channel subfamily C member 2
chr9	112771235	112771901	667	*	4.09	-0.11	5.05	-5.16	4.89e-05	0.000442	Intron (uc004bei.2/445815, intron 7 of 8)	9	112810878	112934791	123914	1	11217	uc004bem.3	-38977	NA	NA	NA
chr10	119043279	119048006	4728	*	4.09	-0.11	5.05	-5.16	0.000103	0.000797	Exon (uc001lde.1/118987, exon 5 of 5)	10	119000584	119038941	38358	1	6571	uc009xyy.2	42695	ENSG00000165646	SLC18A2	solute carrier family 18 member A2
chr6	99614494	99615444	951	*	5.29	1.11	6.25	-5.15	1.91e-12	2.57e-10	Distal Intergenic	6	99720793	99790909	70117	2	84553	uc003ppi.4	175465	ENSG00000146267	FAXC	failed axon connections homolog, metaxin like GST domain containing
chr7	36452931	36455187	2257	*	5.14	0.95	6.1	-5.15	7.69e-10	4.67e-08	Intron (uc003tff.3/54443, intron 7 of 23)	7	36363759	36429734	65976	2	23366	uc003tfd.2	-23197	ENSG00000164542	KIAA0895	KIAA0895
chr13	35994593	35995496	904	*	4.78	0.59	5.74	-5.15	1.13e-08	4.65e-07	Intron (uc021ric.1/26960, intron 37 of 56)	13	36045647	36226013	180367	1	26960	uc010tee.1	-50151	ENSG00000172915	NBEA	neurobeachin
chr14	26662442	26662953	512	*	4.08	-0.11	5.04	-5.15	2.8e-06	4.45e-05	Distal Intergenic	14	26915089	27066960	151872	2	4857	uc001wpy.3	404007	ENSG00000139910	NOVA1	NOVA alternative splicing regulator 1
chr3	177986299	177986821	523	*	4.09	-0.11	5.05	-5.15	5.29e-06	7.43e-05	Distal Intergenic	3	178136989	178175093	38105	1	100874330	uc031sci.1	-150168	ENSG00000223941	LINC01014	long intergenic non-protein coding RNA 1014
chr7	135640555	135645546	4992	*	4.08	-0.11	5.04	-5.15	1.02e-05	0.000126	Intron (uc003vte.4/767558, intron 1 of 3)	7	135611503	135662204	50702	2	767558	uc003vte.4	16658	ENSG00000267697	LUZP6	leucine zipper protein 6
chr8	26350925	26351544	620	*	4.08	-0.11	5.04	-5.15	1.06e-05	0.00013	Distal Intergenic	8	26362196	26371483	9288	2	10687	uc003xez.2	19939	ENSG00000240694	PNMA2	PNMA family member 2
chr6	140780476	140783189	2714	*	4.08	-0.11	5.04	-5.15	1.14e-05	0.000138	Distal Intergenic	6	141004951	141005020	70	1	100616180	uc021zge.1	-221762	ENSG00000264390	MIR4465	microRNA 4465
chr13	49920329	49920991	663	*	4.08	-0.11	5.04	-5.15	1.24e-05	0.000148	Intron (uc001vcw.3/81617, intron 5 of 8)	13	49882786	49975735	92950	2	81617	uc001vcw.3	54744	ENSG00000102547	CAB39L	calcium binding protein 39 like
chr6	92288760	92289396	637	*	4.08	-0.11	5.04	-5.15	6.92e-05	0.000584	Distal Intergenic	6	92231378	92231455	78	1	100616174	uc021zcv.1	57382	ENSG00000263734	MIR4643	microRNA 4643
chr1	106078395	106079460	1066	*	5.58	1.4	6.54	-5.14	5.58e-13	8.63e-11	Distal Intergenic	1	104615645	104619693	4049	1	100129138	uc021oqw.1	1462750	ENSG00000215869	LOC100129138	THAP domain containing 3 pseudogene
chr2	35511631	35512264	634	*	4.51	0.34	5.47	-5.14	9.1e-08	2.68e-06	Distal Intergenic	2	36581892	36582713	822	2	100288911	uc021vfw.1	1070449	NA	CRIM1-DT	CRIM1 divergent transcript
chr3	83920222	83920769	548	*	4.53	0.35	5.49	-5.14	1.14e-07	3.25e-06	Distal Intergenic	3	84687556	84918726	231171	2	440970	uc003dqi.3	997957	ENSG00000242641	LINC00971	long intergenic non-protein coding RNA 971
chr5	15664899	15665495	597	*	4.41	0.23	5.36	-5.14	1.76e-07	4.64e-06	Intron (uc003jfn.1/23194, intron 2 of 3)	5	15500305	15939900	439596	1	23194	uc003jfn.1	164594	ENSG00000183580	FBXL7	F-box and leucine rich repeat protein 7
chr8	60494943	60495479	537	*	4.07	-0.11	5.03	-5.14	1.16e-06	2.2e-05	Distal Intergenic	8	59717977	60031767	313791	2	9760	uc003xtw.1	-463176	ENSG00000198846	TOX	thymocyte selection associated high mobility group box
chr4	130589759	130590313	555	*	4.07	-0.11	5.03	-5.14	1.74e-06	3.05e-05	Distal Intergenic	4	130017282	130033843	16562	1	132321	uc010iod.3	572477	ENSG00000151470	C4orf33	chromosome 4 open reading frame 33
chr17	42511807	42513425	1619	*	4.07	-0.11	5.03	-5.14	7.93e-06	0.000103	Exon (uc002igv.2/23131, exon 4 of 7)	17	42472645	42542461	69817	2	23131	uc002igv.2	29036	ENSG00000186566	GPATCH8	G-patch domain containing 8
chr12	85243086	85252748	9663	*	4.07	-0.11	5.03	-5.14	0.000133	0.000976	Downstream (<1kb)	12	85253267	85306608	53342	2	55117	uc001szv.4	53860	ENSG00000072041	SLC6A15	solute carrier family 6 member 15
chr11	11862242	11867322	5081	*	4.07	-0.11	5.03	-5.14	0.00028	0.00177	Promoter (<=1kb)	11	11862970	11964659	101690	1	55031	uc001mjq.1	0	ENSG00000170242	USP47	ubiquitin specific peptidase 47
chr1	225141190	225149185	7996	*	5.15	0.98	6.11	-5.13	4.42e-09	2.09e-07	Exon (uc001hov.4/127602, exon 3 of 7)	1	225117356	225586996	469641	1	127602	uc001how.2	23834	ENSG00000185842	DNAH14	dynein axonemal heavy chain 14
chr12	55523554	55524508	955	*	4.68	0.5	5.64	-5.13	2.05e-08	7.68e-07	Promoter (<=1kb)	12	55523553	55524560	1008	1	441639	uc010spe.2	1	ENSG00000170605	OR9K2	olfactory receptor family 9 subfamily K member 2
chr14	67511929	67512544	616	*	4.4	0.23	5.36	-5.13	6.28e-08	1.96e-06	Intron (uc001xiw.3/10243, intron 10 of 10)	14	67656110	67667270	11161	1	161142	uc001xiz.3	-143566	ENSG00000172717	FAM71D	family with sequence similarity 71 member D
chr5	129749837	129750402	566	*	4.06	-0.11	5.02	-5.13	6.53e-06	8.8e-05	Distal Intergenic	5	129240523	129522327	281805	1	337876	uc003kvd.3	509314	ENSG00000198108	CHSY3	chondroitin sulfate synthase 3
chr11	131881690	131882811	1122	*	4.06	-0.11	5.02	-5.13	1.39e-05	0.000161	Intron (uc001qgm.3/50863, intron 2 of 7)	11	131780712	132206716	426005	1	50863	uc001qgq.3	100978	ENSG00000182667	NTM	neurotrimin
chr18	64408072	64408607	536	*	4.06	-0.11	5.02	-5.13	3.11e-05	0.000308	Distal Intergenic	18	64168424	64271375	102952	2	28513	uc010xey.2	-136697	ENSG00000071991	CDH19	cadherin 19
chr7	18184575	18185676	1102	*	5.09	0.93	6.05	-5.12	1.01e-10	8.13e-09	Intron (uc011jya.2/9734, intron 1 of 12)	7	18126572	18708466	581895	1	9734	uc011jya.2	58003	ENSG00000048052	HDAC9	histone deacetylase 9
chr5	167067036	167067560	525	*	4.05	-0.11	5.01	-5.12	8.35e-06	0.000107	Intron (uc021yhi.1/57451, intron 2 of 3)	5	167181993	167545491	363499	1	57451	uc003lzq.3	-114433	ENSG00000145934	TENM2	teneurin transmembrane protein 2
chr2	136451199	136458706	7508	*	4.06	-0.11	5.02	-5.12	7.48e-05	0.00062	Intron (uc002tuo.3/23518, intron 20 of 25)	2	136422967	136423048	82	1	406915	uc010zbi.1	28232	ENSG00000207654	MIR128-1	microRNA 128-1
chr3	150194660	150195697	1038	*	5.91	1.76	6.86	-5.11	3.07e-14	6.69e-12	Distal Intergenic	3	150126788	150177615	50828	1	9819	uc003exx.3	67872	ENSG00000196428	TSC22D2	TSC22 domain family member 2
chr11	6992266	6993157	892	*	4.04	-0.11	5	-5.11	2.12e-06	3.56e-05	Intron (uc001mez.1/7762, intron 5 of 5)	11	6953325	7005861	52537	1	7762	uc001mez.1	38941	ENSG00000149054	ZNF215	zinc finger protein 215
chr21	19197231	19198054	824	*	4.04	-0.11	5	-5.11	2.27e-06	3.76e-05	Distal Intergenic	21	19161284	19191703	30420	2	54149	uc002ykq.4	-5528	ENSG00000154642	C21orf91	chromosome 21 open reading frame 91
chr2	69248212	69255168	6957	*	4.04	-0.11	5	-5.11	3.45e-06	5.25e-05	Intron (uc002sfd.2/84168, intron 1 of 9)	2	69240276	69476459	236184	1	84168	uc002sfg.3	7936	ENSG00000169604	ANTXR1	ANTXR cell adhesion molecule 1
chr8	124263706	124268557	4852	*	4.04	-0.11	5	-5.11	3.9e-06	5.8e-05	5' UTR	8	124232196	124253638	21443	2	84933	uc003yqc.2	-10068	ENSG00000189376	C8orf76	chromosome 8 open reading frame 76
chr12	79601597	79602536	940	*	4.04	-0.11	5	-5.11	4.15e-06	6.1e-05	Intron (uc001sys.3/6857, intron 4 of 11)	12	79439433	79845788	406356	1	6857	uc001syv.3	162164	ENSG00000067715	SYT1	synaptotagmin 1
chr5	62360912	62361415	504	*	4.04	-0.11	5	-5.11	4.53e-06	6.54e-05	Distal Intergenic	5	61874562	61924416	49855	1	101180901	uc003jte.3	486350	ENSG00000086200	IPO11-LRRC70	IPO11-LRRC70 readthrough
chr3	136333559	136334080	522	*	4.04	-0.11	5	-5.11	7.81e-06	0.000102	Intron (uc003era.1/10274, intron 3 of 33)	3	136055999	136471245	415247	2	10274	uc003era.1	137165	ENSG00000118007	STAG1	stromal antigen 1
chr13	57907488	57908001	514	*	4.04	-0.11	5	-5.11	1.47e-05	0.000169	Distal Intergenic	13	57741331	57744352	3022	1	729250	uc010thh.1	166157	ENSG00000234278	PRR20E	proline rich 20E
chr13	45043846	45044642	797	*	4.04	-0.11	5	-5.11	0.000127	0.000945	Intron (uc021rja.1/8848, intron 1 of 2)	13	45006279	45048437	42159	2	8848	uc021rja.1	3795	ENSG00000102804	TSC22D1	TSC22 domain family member 1
chrX	5748725	5749500	776	*	5.65	1.51	6.61	-5.1	1.35e-14	3.26e-12	Distal Intergenic	23	5808083	6069812	261730	2	57502	uc004crp.3	320312	ENSG00000146938	NLGN4X	neuroligin 4 X-linked
chr10	9426517	9427336	820	*	5.35	1.21	6.31	-5.1	9.51e-11	7.72e-09	Distal Intergenic	10	8096667	8117164	20498	1	2625	uc001ika.3	1329850	ENSG00000107485	GATA3	GATA binding protein 3
chr2	226377092	226377847	756	*	5.12	0.98	6.08	-5.1	2.33e-10	1.69e-08	Intron (uc002voe.2/57624, intron 2 of 5)	2	226446657	226595471	148815	1	57624	uc002vof.1	-68810	ENSG00000144460	NYAP2	neuronal tyrosine-phosphorylated phosphoinositide-3-kinase adaptor 2
chr1	7305617	7306355	739	*	4.04	-0.11	4.99	-5.1	1.96e-06	3.35e-05	Intron (uc001aoi.3/23261, intron 4 of 22)	1	7732054	7805082	73029	1	23261	uc010nzv.1	-425699	ENSG00000171735	CAMTA1	calmodulin binding transcription activator 1
chr6	92106814	92107343	530	*	4.03	-0.11	4.99	-5.1	4.15e-06	6.11e-05	Distal Intergenic	6	92231378	92231455	78	1	100616174	uc021zcv.1	-124035	ENSG00000263734	MIR4643	microRNA 4643
chr5	22654210	22654979	770	*	4.03	-0.11	4.99	-5.1	4.92e-06	6.99e-05	Intron (uc003jgk.2/1010, intron 1 of 14)	5	21750973	22853731	1102759	2	1010	uc003jgk.2	198752	ENSG00000154162	CDH12	cadherin 12
chr1	116067976	116069463	1488	*	6.85	2.71	7.8	-5.09	1.82e-22	4.51e-19	Distal Intergenic	1	116184574	116240845	56272	1	81839	uc001efv.1	-115111	ENSG00000173218	VANGL1	VANGL planar cell polarity protein 1
chr5	94696121	94697004	884	*	6.09	1.95	7.05	-5.09	4.45e-15	1.24e-12	Distal Intergenic	5	94727048	94786144	59097	1	153643	uc003kla.1	-30044	ENSG00000153347	FAM81B	family with sequence similarity 81 member B
chrX	93334603	93335155	553	*	4.36	0.23	5.32	-5.09	7.78e-08	2.35e-06	Distal Intergenic	23	92929012	92967273	38262	1	286499	uc022bzw.1	405591	ENSG00000179083	FAM133A	family with sequence similarity 133 member A
chr9	7198168	7198957	790	*	4.03	-0.11	4.98	-5.09	1.58e-06	2.82e-05	Distal Intergenic	9	6925501	7175648	250148	1	23081	uc011lml.2	272667	ENSG00000107077	KDM4C	lysine demethylase 4C
chr3	143483323	143484268	946	*	4.02	-0.11	4.98	-5.09	2.17e-06	3.63e-05	Intron (uc003evn.3/285195, intron 4 of 15)	3	142984064	143567373	583310	2	285195	uc003evn.3	83105	ENSG00000181804	SLC9A9	solute carrier family 9 member A9
chr12	68167613	68168431	819	*	4.02	-0.11	4.98	-5.09	2.21e-06	3.68e-05	Distal Intergenic	12	68042512	68056444	13933	1	8445	uc001sts.4	125101	ENSG00000127334	DYRK2	dual specificity tyrosine phosphorylation regulated kinase 2
chr10	106553805	106554497	693	*	4.03	-0.11	4.98	-5.09	4.22e-06	6.18e-05	Intron (uc001kyi.1/22986, intron 1 of 26)	10	106400859	107024993	624135	1	22986	uc001kyi.1	152946	ENSG00000156395	SORCS3	sortilin related VPS10 domain containing receptor 3
chr15	37420501	37421932	1432	*	4.02	-0.11	4.98	-5.09	6.43e-06	8.7e-05	Distal Intergenic	15	37183222	37393500	210279	2	4212	uc001zju.3	-27001	ENSG00000134138	MEIS2	Meis homeobox 2
chr7	33552011	33552672	662	*	4.02	-0.11	4.98	-5.09	8.09e-06	0.000104	Intron (uc003tdn.1/27241, intron 20 of 22)	7	33390015	33645680	255666	1	27241	uc003tds.1	161996	ENSG00000122507	BBS9	Bardet-Biedl syndrome 9
chr4	106623596	106629227	5632	*	4.02	-0.11	4.98	-5.09	8.86e-05	0.000708	Promoter (<=1kb)	4	106603785	106629881	26097	2	57117	uc003hxw.3	654	ENSG00000138785	INTS12	integrator complex subunit 12
chr3	175897930	175898696	767	*	4.03	-0.11	4.99	-5.09	9.96e-05	0.000777	Distal Intergenic	3	175087329	175087410	82	1	100616395	uc021xhq.1	810601	ENSG00000264974	MIR4789	microRNA 4789
chr7	34250698	34251419	722	*	5.1	0.98	6.05	-5.08	1.48e-11	1.54e-09	Distal Intergenic	7	33944523	34195484	250962	1	168667	uc011kap.2	306175	ENSG00000164619	BMPER	BMP binding endothelial regulator
chr3	119140483	119151035	10553	*	5.1	0.98	6.05	-5.08	8.39e-10	5.03e-08	3' UTR	3	119147807	119182529	34723	2	55254	uc003eck.2	31494	ENSG00000176142	TMEM39A	transmembrane protein 39A
chr18	33587677	33591339	3663	*	4.46	0.34	5.42	-5.08	3.62e-08	1.24e-06	Intron (uc002kze.1/55197, intron 7 of 8)	18	33552588	33559250	6663	1	83608	uc021uiu.1	35089	ENSG00000141428	C18orf21	chromosome 18 open reading frame 21
chr18	40400980	40402175	1196	*	4.01	-0.11	4.97	-5.08	2.54e-06	4.11e-05	Intron (uc002lav.4/6014, intron 4 of 4)	18	40323183	40695657	372475	2	6014	uc002lav.4	293482	ENSG00000152214	RIT2	Ras like without CAAX 2
chr3	146258623	146263032	4410	*	4.02	-0.11	4.97	-5.08	3.63e-06	5.48e-05	Promoter (<=1kb)	3	146232967	146262628	29662	2	5359	uc003evx.4	0	ENSG00000188313	PLSCR1	phospholipid scramblase 1
chr1	227284066	227291781	7716	*	4.01	-0.11	4.97	-5.08	5e-06	7.1e-05	Promoter (<=1kb)	1	227177566	227288940	111375	2	8476	uc001hqq.3	0	ENSG00000143776	CDC42BPA	CDC42 binding protein kinase alpha
chr9	102218256	102218911	656	*	4.01	-0.11	4.97	-5.08	8.2e-06	0.000106	Distal Intergenic	9	102128681	102137539	8859	2	100996569	uc004baa.2	-80717	ENSG00000271086	NAMA	non-protein coding RNA, associated with MAP kinase pathway and growth arrest
chr3	145411168	145411839	672	*	4.02	-0.11	4.98	-5.08	9.14e-06	0.000115	Distal Intergenic	3	145787228	145804522	17295	2	5352	uc003evq.1	392683	ENSG00000152952	PLOD2	procollagen-lysine,2-oxoglutarate 5-dioxygenase 2
chr4	134890426	134890978	553	*	4.01	-0.11	4.97	-5.08	4.91e-05	0.000444	Distal Intergenic	4	135117489	135122903	5415	2	132430	uc010ioe.3	231925	ENSG00000254535	PABPC4L	poly(A) binding protein cytoplasmic 4 like
chr14	76733360	76740202	6843	*	4.01	-0.11	4.97	-5.08	0.000178	0.00123	Promoter (<=1kb)	14	76737450	76737476	27	2	100873740	uc031qpk.1	0	NA	RNU6-31P	RNA, U6 small nuclear 31, pseudogene
chrX	123482437	123483299	863	*	5.09	0.98	6.05	-5.07	1.67e-09	9.07e-08	Promoter (2-3kb)	23	123480221	123507010	26790	1	4068	uc010nqx.3	2216	ENSG00000183918	SH2D1A	SH2 domain containing 1A
chr16	25839573	25840145	573	*	4.34	0.23	5.3	-5.07	1.03e-07	2.97e-06	Intron (uc002dof.3/9951, intron 1 of 1)	16	25703347	26149009	445663	1	9951	uc002dof.3	136226	ENSG00000182601	HS3ST4	heparan sulfate-glucosamine 3-sulfotransferase 4
chr17	53919115	53920304	1190	*	4.01	-0.11	4.96	-5.07	2.04e-06	3.45e-05	Distal Intergenic	17	53828466	53854748	26283	1	58488	uc010dch.3	90649	ENSG00000141179	PCTP	phosphatidylcholine transfer protein
chr6	149687828	149693949	6122	*	4	-0.11	4.96	-5.07	1.35e-05	0.000158	5' UTR	6	149663821	149732747	68927	1	23118	uc003qmk.4	24007	ENSG00000055208	TAB2	TGF-beta activated kinase 1 (MAP3K7) binding protein 2
chr11	22905016	22905817	802	*	5.06	0.95	6.02	-5.06	4.47e-11	4.02e-09	Distal Intergenic	11	22868468	22881972	13505	2	100500938	uc021qfb.1	-23044	ENSG00000255359	CCDC179	coiled-coil domain containing 179
chr13	57380327	57381245	919	*	5.03	0.93	5.99	-5.06	5.9e-10	3.74e-08	Distal Intergenic	13	57715052	57718073	3022	1	729246	uc010thd.1	-333807	ENSG00000227151	PRR20D	proline rich 20D
chr5	121887459	121888054	596	*	4.45	0.35	5.41	-5.06	1.02e-07	2.94e-06	Distal Intergenic	5	121772192	121814782	42591	2	153163	uc003ktb.1	-72677	ENSG00000250328	MGC32805	uncharacterized LOC153163
chr4	190362079	190362590	512	*	4.44	0.34	5.4	-5.06	2.62e-07	6.45e-06	Distal Intergenic	4	190861974	190884359	22386	1	2483	uc003izs.3	-499384	ENSG00000109536	FRG1	FSHD region gene 1
chr1	191021001	191021671	671	*	3.99	-0.11	4.95	-5.06	2.04e-06	3.44e-05	Distal Intergenic	1	190594020	190770788	176769	1	440704	uc021pgm.2	426981	ENSG00000231175	LINC01720	long intergenic non-protein coding RNA 1720
chr1	227246799	227250341	3543	*	3.99	-0.11	4.95	-5.06	3.66e-06	5.51e-05	Exon (uc010pvs.2/8476, exon 21 of 36)	1	227177566	227268718	91153	2	8476	uc001hqp.3	18377	ENSG00000143776	CDC42BPA	CDC42 binding protein kinase alpha
chr17	59002464	59003188	725	*	3.99	-0.11	4.95	-5.06	3.69e-06	5.54e-05	Intron (uc010wow.1/54828, intron 6 of 10)	17	58964411	59470199	505789	1	54828	uc002iyy.4	38053	ENSG00000141376	BCAS3	BCAS3 microtubule associated cell migration factor
chr2	75904214	75908952	4739	*	4	-0.11	4.95	-5.06	4.09e-06	6.04e-05	Exon (uc010ffs.3/6936, exon 8 of 13)	2	75889832	75928498	38667	2	6936	uc010ffs.3	19546	ENSG00000005436	GCFC2	GC-rich sequence DNA-binding factor 2
chr2	170384135	170388854	4720	*	4	-0.11	4.95	-5.06	5.72e-06	7.92e-05	3' UTR	2	170366212	170382772	16561	1	10324	uc002ueu.1	17923	ENSG00000239474	KLHL41	kelch like family member 41
chr4	174197436	174199564	2129	*	4	-0.11	4.95	-5.06	1.05e-05	0.00013	Intron (uc003isz.4/51809, intron 2 of 11)	4	174213259	174245118	31860	1	51809	uc011ckb.2	-13695	ENSG00000109586	GALNT7	polypeptide N-acetylgalactosaminyltransferase 7
chr11	55729236	55730435	1200	*	3.99	-0.11	4.95	-5.06	9.86e-05	0.000771	Distal Intergenic	11	55735034	55735939	906	2	282770	uc010rit.2	5504	ENSG00000174970	OR10AG1	olfactory receptor family 10 subfamily AG member 1
chr14	98406865	98407647	783	*	5.03	0.93	5.98	-5.05	1.28e-09	7.24e-08	Intron (uc001yfw.2/388011, intron 2 of 2)	14	98391947	98444461	52515	2	388011	uc001yfw.2	36814	ENSG00000246223	LINC01550	long intergenic non-protein coding RNA 1550
chr4	23453330	23454040	711	*	4.77	0.68	5.73	-5.05	6.19e-08	1.94e-06	Distal Intergenic	4	23815313	23883734	68422	2	10891	uc011bxp.1	429694	ENSG00000109819	PPARGC1A	PPARG coactivator 1 alpha
chr4	47447045	47447683	639	*	4.6	0.5	5.55	-5.05	1.91e-07	4.97e-06	Distal Intergenic	4	47452811	47465676	12866	2	54951	uc003gxi.3	17993	ENSG00000169019	COMMD8	COMM domain containing 8
chr10	28000469	28000996	528	*	4.32	0.23	5.28	-5.05	2.31e-07	5.81e-06	Intron (uc001itx.4/283078, intron 5 of 6)	10	27961803	28034778	72976	2	283078	uc001itx.4	33782	ENSG00000150051	MKX	mohawk homeobox
chr1	99018640	99019199	560	*	4.44	0.35	5.4	-5.05	3.39e-07	7.98e-06	Distal Intergenic	1	99127236	99226056	98821	1	51375	uc001dsa.3	-108037	ENSG00000162627	SNX7	sorting nexin 7
chr5	66768301	66768848	548	*	3.98	-0.11	4.94	-5.05	4.63e-06	6.67e-05	Distal Intergenic	5	66478104	66492617	14514	2	4064	uc003juy.2	-275684	ENSG00000134061	CD180	CD180 molecule
chr8	104576516	104577839	1324	*	3.98	-0.11	4.94	-5.05	9.05e-06	0.000114	Intron (uc003ylp.3/9699, intron 1 of 23)	8	104512976	105266656	753681	1	9699	uc003ylp.3	63540	ENSG00000176406	RIMS2	regulating synaptic membrane exocytosis 2
chr6	163850959	163853051	2093	*	3.98	-0.11	4.94	-5.05	1.6e-05	0.00018	Intron (uc003que.3/9444, intron 1 of 5)	6	163835675	163999628	163954	1	9444	uc003quj.3	15284	ENSG00000112531	QKI	QKI, KH domain containing RNA binding
chr5	15947181	15947993	813	*	3.98	-0.11	4.94	-5.05	2.32e-05	0.000244	Distal Intergenic	5	16067474	16091226	23753	2	441061	uc010itw.1	143233	ENSG00000183654	MARCHF11	membrane associated ring-CH-type finger 11
chr15	72819328	72824545	5218	*	3.98	-0.11	4.94	-5.05	0.000191	0.0013	Intron (uc002aut.4/25820, intron 2 of 13)	15	72766667	72878896	112230	1	25820	uc002aut.4	52661	ENSG00000166233	ARIH1	ariadne RBR E3 ubiquitin protein ligase 1
chr12	78116297	78117468	1172	*	5.5	1.41	6.46	-5.04	5.11e-13	7.98e-11	Distal Intergenic	12	78225069	78606790	381722	1	89795	uc001syo.3	-107601	ENSG00000067798	NAV3	neuron navigator 3
chr14	97314818	97317811	2994	*	4.76	0.68	5.72	-5.04	3.66e-09	1.78e-07	Intron (uc001yft.3/7443, intron 5 of 12)	14	97263684	97347951	84268	1	7443	uc001yft.3	51134	ENSG00000100749	VRK1	VRK serine/threonine kinase 1
chr18	57743750	57744842	1093	*	4.81	0.73	5.77	-5.04	2.67e-08	9.56e-07	Distal Intergenic	18	57567192	57571538	4347	1	5366	uc002lid.2	176558	ENSG00000141682	PMAIP1	phorbol-12-myristate-13-acetate-induced protein 1
chr18	59739448	59740227	780	*	4.32	0.23	5.27	-5.04	1.99e-07	5.14e-06	Exon (uc021ulb.1/23556, exon 27 of 28)	18	59711458	59828618	117161	2	23556	uc021ulb.1	88391	ENSG00000197563	PIGN	phosphatidylinositol glycan anchor biosynthesis class N
chr20	52084629	52085165	537	*	3.97	-0.11	4.93	-5.04	2.35e-06	3.87e-05	Intron (uc002xwo.3/128553, intron 2 of 2)	20	52183610	52199707	16098	2	7764	uc002xwq.4	114542	ENSG00000171940	ZNF217	zinc finger protein 217
chr2	146584794	146585398	605	*	3.98	-0.11	4.93	-5.04	2.62e-06	4.22e-05	Distal Intergenic	2	147344625	147348558	3934	1	728773	uc002twf.4	-759227	NA	PABPC1P2	poly(A) binding protein cytoplasmic 1 pseudogene 2
chr11	80665590	80666547	958	*	3.98	-0.11	4.93	-5.04	2.94e-06	4.63e-05	Distal Intergenic	11	81601783	81601878	96	2	100422823	uc021qod.1	935331	ENSG00000264110	MIR4300	microRNA 4300
chr1	170238958	170240031	1074	*	3.97	-0.11	4.93	-5.04	3.49e-06	5.31e-05	Downstream (<1kb)	1	170240546	170253349	12804	2	284688	uc001ggx.3	13318	ENSG00000224286	LINC01142	long intergenic non-protein coding RNA 1142
chr1	110542182	110550545	8364	*	3.98	-0.11	4.93	-5.04	4.33e-06	6.32e-05	Promoter (<=1kb)	1	110543549	110566364	22816	1	10768	uc021ork.1	0	ENSG00000168710	AHCYL1	adenosylhomocysteinase like 1
chr8	29288957	29289589	633	*	3.98	-0.11	4.93	-5.04	5.57e-06	7.76e-05	Distal Intergenic	8	29190579	29208267	17689	2	1846	uc003xhm.3	-80690	ENSG00000120875	DUSP4	dual specificity phosphatase 4
chr1	187560909	187561454	546	*	3.98	-0.11	4.94	-5.04	1.04e-05	0.000128	Distal Intergenic	1	186798032	186958113	160082	1	5321	uc010pos.2	762877	ENSG00000116711	PLA2G4A	phospholipase A2 group IVA
chr10	118354964	118355469	506	*	3.97	-0.11	4.93	-5.04	0.000115	0.000869	Intron (uc001lco.1/5407, intron 5 of 12)	10	118350528	118368686	18159	1	5407	uc001lcp.2	4436	ENSG00000187021	PNLIPRP1	pancreatic lipase related protein 1
chr7	124580325	124581180	856	*	3.97	-0.11	4.93	-5.04	0.000131	0.000969	Exon (uc003vlp.3/uc003vlp.3, exon 2 of 8)	7	124462440	124570037	107598	2	25913	uc003vlo.3	-10288	ENSG00000128513	POT1	protection of telomeres 1
chr9	33712776	33713547	772	*	5.17	1.11	6.13	-5.03	1.48e-11	1.53e-09	Distal Intergenic	9	33673502	33677418	3917	2	11191	uc003zth.4	-35358	ENSG00000237984	PTENP1	phosphatase and tensin homolog pseudogene 1
chr1	64943684	64947659	3976	*	4.81	0.73	5.76	-5.03	6.51e-10	4.07e-08	Intron (uc001dbo.1/57685, intron 1 of 26)	1	64936476	65158741	222266	1	57685	uc001dbo.1	7208	ENSG00000158966	CACHD1	cache domain containing 1
chr3	84559251	84559924	674	*	4.77	0.7	5.73	-5.03	1.07e-09	6.2e-08	Distal Intergenic	3	84687556	84918726	231171	2	440970	uc003dqi.3	358802	ENSG00000242641	LINC00971	long intergenic non-protein coding RNA 971
chr5	38389549	38390064	516	*	4.67	0.59	5.63	-5.03	3.11e-09	1.55e-07	Intron (uc003jlb.2/133584, intron 6 of 21)	5	38399916	38403573	3658	2	100506475	uc031sjf.1	13509	ENSG00000248572	EGFLAM-AS2	EGFLAM antisense RNA 2
chr9	26478684	26479310	627	*	4.42	0.35	5.38	-5.03	7.63e-08	2.31e-06	Distal Intergenic	9	26066673	26118406	51734	1	100506422	uc022beu.1	412011	ENSG00000276759	LOC100506422	putative deoxyuridine 5'-triphosphate nucleotidohydrolase-like protein FLJ16323
chr1	181951501	181952390	890	*	3.96	-0.11	4.92	-5.03	2.49e-06	4.06e-05	Distal Intergenic	1	182023705	182030847	7143	2	127665	uc001goz.3	78457	ENSG00000179930	ZNF648	zinc finger protein 648
chr2	119408105	119408900	796	*	3.96	-0.11	4.92	-5.03	7.5e-06	9.84e-05	Distal Intergenic	2	119599747	119605759	6013	2	2019	uc002tlm.3	196859	ENSG00000163064	EN1	engrailed homeobox 1
chr13	94790977	94791481	505	*	3.96	-0.11	4.92	-5.03	1.58e-05	0.000179	Intron (uc010tig.1/10082, intron 4 of 5)	13	94470677	94510726	40050	2	100873973	uc031qmw.1	-280251	NA	GPC6-AS2	GPC6 antisense RNA 2
chr2	41441158	41442522	1365	*	3.96	-0.11	4.92	-5.03	2.85e-05	0.000287	Distal Intergenic	2	42104695	42121186	16492	1	388942	uc002rse.3	-662173	ENSG00000214691	LINC01913	long intergenic non-protein coding RNA 1913
chr12	84959296	84959922	627	*	3.96	-0.11	4.92	-5.03	3.54e-05	0.000341	Distal Intergenic	12	85253267	85306608	53342	2	55117	uc001szv.4	346686	ENSG00000072041	SLC6A15	solute carrier family 6 member 15
chr12	4561805	4563261	1457	*	3.96	-0.11	4.92	-5.03	6e-05	0.000521	Distal Intergenic	12	4543308	4554780	11473	2	2251	uc001qmr.1	-7025	ENSG00000111241	FGF6	fibroblast growth factor 6
chr2	229702898	229703475	578	*	3.97	-0.11	4.92	-5.03	0.000127	0.000944	Distal Intergenic	2	229888689	230096808	208120	2	55022	uc002vpr.4	393333	ENSG00000153823	PID1	phosphotyrosine interaction domain containing 1
chr5	30755604	30756231	628	*	4.29	0.23	5.25	-5.02	4.15e-07	9.39e-06	Distal Intergenic	5	31193762	31251961	58200	1	1004	uc003jhc.2	-437531	ENSG00000113361	CDH6	cadherin 6
chr1	163423456	163424321	866	*	3.95	-0.11	4.91	-5.02	3.11e-06	4.85e-05	Distal Intergenic	1	163291723	163325553	33831	1	83540	uc001gcr.1	131733	ENSG00000143228	NUF2	NUF2 component of NDC80 kinetochore complex
chr2	161673361	161674189	829	*	3.95	-0.11	4.91	-5.02	3.39e-06	5.19e-05	Distal Intergenic	2	161993466	162061490	68025	1	10010	uc002ubq.1	-319277	ENSG00000136560	TANK	TRAF family member associated NFKB activator
chr2	193853203	193853707	505	*	3.96	-0.11	4.91	-5.02	5.17e-06	7.29e-05	Distal Intergenic	2	193614571	193641625	27055	1	64002	uc002ute.3	238632	ENSG00000227418	PCGEM1	PCGEM1 prostate-specific transcript
chr1	101444288	101452370	8083	*	3.96	-0.11	4.91	-5.02	7.75e-06	0.000101	3' UTR	1	101455180	101491362	36183	2	51611	uc001dtq.3	38992	ENSG00000117543	DPH5	diphthamide biosynthesis 5
chr8	51687725	51688704	980	*	5.91	1.85	6.87	-5.01	1.27e-14	3.1e-12	Intron (uc010lxy.1/54212, intron 19 of 19)	8	51085121	51705427	620307	1	54212	uc011ldl.1	602604	ENSG00000147481	SNTG1	syntrophin gamma 1
chrX	26729710	26730219	510	*	4.99	0.93	5.95	-5.01	3.95e-09	1.89e-07	Distal Intergenic	23	26576454	26579169	2716	1	139538	uc004dbs.3	153256	ENSG00000259849	VENTXP1	VENT homeobox pseudogene 1
chr8	24326430	24327605	1176	*	4.56	0.5	5.51	-5.01	2.95e-08	1.04e-06	Intron (uc003xeb.3/8756, intron 7 of 21)	8	24333417	24384483	51067	1	8756	uc003xec.3	-5812	ENSG00000069206	ADAM7	ADAM metallopeptidase domain 7
chr5	18171126	18171739	614	*	4.28	0.23	5.24	-5.01	5.03e-07	1.1e-05	Distal Intergenic	5	17379015	17387419	8405	2	401177	uc003jga.3	-783707	ENSG00000250822	LINC02111	long intergenic non-protein coding RNA 2111
chr4	110154250	110155189	940	*	3.94	-0.11	4.9	-5.01	9.74e-06	0.000121	Intron (uc003hzd.4/84570, intron 3 of 35)	4	109733860	110223231	489372	2	84570	uc021xqo.1	68042	ENSG00000188517	COL25A1	collagen type XXV alpha 1 chain
chr4	188721183	188722000	818	*	3.94	-0.11	4.9	-5.01	1.61e-05	0.000181	Distal Intergenic	4	188916925	188926199	9275	1	132625	uc003izh.1	-194925	ENSG00000179059	ZFP42	ZFP42 zinc finger protein
chr14	101948691	101949716	1026	*	3.94	-0.11	4.9	-5.01	7.55e-05	0.000625	Distal Intergenic	14	102026624	102026759	136	2	100302145	uc021sdw.1	77043	ENSG00000283857	MIR1247	microRNA 1247
chr6	51854494	51855591	1098	*	3.95	-0.11	4.91	-5.01	0.000116	0.000878	Intron (uc003pah.1/5314, intron 35 of 66)	6	51546836	51814279	267444	2	5314	uc010jzn.1	-40215	ENSG00000170927	PKHD1	PKHD1 ciliary IPT domain containing fibrocystin/polyductin
chr3	78705415	78707055	1641	*	3.95	-0.11	4.91	-5.01	0.000143	0.00104	Exon (uc010hoh.2/6091, exon 10 of 23)	3	78655883	78719690	63808	2	6091	uc011bgl.1	12635	ENSG00000169855	ROBO1	roundabout guidance receptor 1
chr10	5733401	5740473	7073	*	5.15	1.11	6.11	-5	3.11e-11	2.93e-09	Exon (uc021pmm.1/uc021pmm.1, exon 1 of 3)	10	5726801	5805703	78903	1	54906	uc001iij.3	6600	ENSG00000108021	TASOR2	transcription activation suppressor family member 2
chr3	29681386	29681892	507	*	3.93	-0.11	4.89	-5	3.11e-06	4.84e-05	Intron (uc003cek.3/27303, intron 4 of 12)	3	29322803	30051886	729084	1	27303	uc010hfr.3	358583	ENSG00000144642	RBMS3	RNA binding motif single stranded interacting protein 3
chr1	171499328	171502683	3356	*	3.93	-0.11	4.89	-5	4.74e-06	6.79e-05	3' UTR	1	171509110	171562650	53541	1	23215	uc010pmh.2	-6427	ENSG00000117523	PRRC2C	proline rich coiled-coil 2C
chr6	108729747	108731296	1550	*	3.93	-0.11	4.89	-5	5.23e-06	7.37e-05	Intron (uc003psj.3/246269, intron 7 of 12)	6	108616098	108844251	228154	1	246269	uc003psj.3	113649	ENSG00000135537	AFG1L	AFG1 like ATPase
chr4	80651319	80652179	861	*	3.94	-0.11	4.89	-5	8.36e-06	0.000107	Distal Intergenic	4	80748625	80784401	35777	1	118425	uc003hlw.4	-96446	ENSG00000251321	PCAT4	prostate cancer associated transcript 4
chr6	115718691	115719235	545	*	3.94	-0.11	4.89	-5	1.39e-05	0.000162	Distal Intergenic	6	116359894	116361107	1214	1	728402	uc011ebd.2	-640659	NA	TPI1P3	triosephosphate isomerase 1 pseudogene 3
chr4	33783261	33784024	764	*	3.94	-0.11	4.89	-5	3.3e-05	0.000323	Distal Intergenic	4	35949843	36075457	125615	2	116984	uc003gso.3	2291433	ENSG00000047365	ARAP2	ArfGAP with RhoGAP domain, ankyrin repeat and PH domain 2
chr2	197637769	197649220	11452	*	3.93	-0.11	4.89	-5	0.000231	0.00152	Promoter (1-2kb)	2	197642372	197650312	7941	2	9330	uc002utt.4	1092	ENSG00000119041	GTF3C3	general transcription factor IIIC subunit 3
chr8	16952276	16953904	1629	*	4.94	0.9	5.89	-4.99	3.76e-10	2.55e-08	Intron (uc003wxd.2/286097, intron 8 of 14)	8	17013836	17080241	66406	1	51201	uc003wxe.3	-59932	ENSG00000104219	ZDHHC2	zinc finger DHHC-type palmitoyltransferase 2
chr10	28740061	28740693	633	*	4.72	0.69	5.68	-4.99	3.28e-09	1.62e-07	Distal Intergenic	10	28808846	28821283	12438	2	220906	uc021pon.1	80590	NA	WAC-AS1	WAC antisense RNA 1 (head to head)
chr4	131915141	131915688	548	*	4.74	0.7	5.69	-4.99	8.27e-09	3.57e-07	Distal Intergenic	4	130017282	130033843	16562	1	132321	uc010iod.3	1897859	ENSG00000151470	C4orf33	chromosome 4 open reading frame 33
chr3	124447790	124451839	4050	*	4.37	0.34	5.33	-4.99	8.95e-08	2.64e-06	Promoter (<=1kb)	3	124449213	124468119	18907	1	7372	uc003ehl.4	0	ENSG00000114491	UMPS	uridine monophosphate synthetase
chr2	163775996	163777046	1051	*	4.27	0.23	5.22	-4.99	2.64e-07	6.48e-06	Distal Intergenic	2	163279757	163695257	415501	2	90134	uc002uci.3	-80739	ENSG00000184611	KCNH7	potassium voltage-gated channel subfamily H member 7
chr4	87848919	87851492	2574	*	3.93	-0.11	4.89	-4.99	3.53e-06	5.35e-05	Intron (uc003hqf.1/100506746, intron 2 of 2)	4	87846046	87856002	9957	2	100506746	uc003hqf.1	4510	NA	AFF1-AS1	AFF1 antisense RNA 1
chr2	174075952	174077738	1787	*	3.93	-0.11	4.89	-4.99	3.67e-06	5.52e-05	3' UTR	2	174062441	174146764	84324	2	339751	uc002uib.3	69026	ENSG00000238133	MAP3K20-AS1	MAP3K20 antisense RNA 1
chr8	60650663	60651260	598	*	3.93	-0.11	4.88	-4.99	3.91e-06	5.81e-05	Distal Intergenic	8	61101423	61193954	92532	2	767	uc003xtz.1	542694	ENSG00000178538	CA8	carbonic anhydrase 8
chr15	81721889	81722679	791	*	3.93	-0.11	4.88	-4.99	4.44e-06	6.45e-05	Distal Intergenic	15	81629983	81666418	36436	2	342125	uc002bgp.3	-55471	ENSG00000188869	TMC3	transmembrane channel like 3
chrX	95092119	95092650	532	*	3.92	-0.11	4.88	-4.99	0.000195	0.00133	Distal Intergenic	23	95592085	95592901	817	2	643486	uc010nmx.3	500251	ENSG00000271209	BRDTP1	bromodomain testis associated pseudogene 1
chr4	141720380	141721327	948	*	3.92	-0.11	4.88	-4.99	0.0002	0.00135	Distal Intergenic	4	141541936	141677471	135536	2	23158	uc010ioj.3	-42909	ENSG00000109436	TBC1D9	TBC1 domain family member 9
chr7	87828507	87831305	2799	*	3.92	-0.11	4.88	-4.99	0.0002	0.00135	3' UTR	7	87834432	87849399	14968	2	6717	uc003ujq.2	18094	ENSG00000075142	SRI	sorcin
chr16	86485219	86486598	1380	*	5.98	1.95	6.94	-4.98	1.84e-15	5.6e-13	Distal Intergenic	16	86508131	86542466	34336	2	400550	uc021tmg.1	55868	ENSG00000268388	FENDRR	FOXF1 adjacent non-coding developmental regulatory RNA
chr12	80548206	80549326	1121	*	4.95	0.93	5.91	-4.98	4.76e-10	3.11e-08	Distal Intergenic	12	80603233	80772870	169638	1	283310	uc001szd.3	-53907	ENSG00000165899	OTOGL	otogelin like
chr2	109712	110553	842	*	4.84	0.82	5.79	-4.98	1.99e-09	1.05e-07	Distal Intergenic	2	38814	46588	7775	2	642273	uc010yim.2	-63124	ENSG00000184731	FAM110C	family with sequence similarity 110 member C
chr12	76764705	76765803	1099	*	3.92	-0.11	4.87	-4.98	4.52e-06	6.54e-05	Exon (uc001sye.1/114882, exon 19 of 24)	12	76738266	76742222	3957	2	79738	uc001syd.1	-22483	ENSG00000179941	BBS10	Bardet-Biedl syndrome 10
chr3	11153240	11154109	870	*	3.91	-0.11	4.87	-4.98	4.85e-06	6.92e-05	Distal Intergenic	3	11178779	11304939	126161	1	3269	uc010hdr.3	-24670	ENSG00000196639	HRH1	histamine receptor H1
chr8	1743550	1744864	1315	*	3.91	-0.11	4.87	-4.98	5.64e-06	7.84e-05	Distal Intergenic	8	1765397	1765473	77	1	693181	uc022aqo.1	-20533	ENSG00000207826	MIR596	microRNA 596
chr14	54091453	54091983	531	*	3.91	-0.11	4.87	-4.98	7.66e-06	0.0001	Distal Intergenic	14	54415145	54415202	58	2	100847076	uc031qop.1	323219	ENSG00000266431	MIR5580	microRNA 5580
chr8	117273345	117274450	1106	*	3.92	-0.11	4.87	-4.98	1.4e-05	0.000162	Intron (uc031tcc.1/100859921, intron 2 of 13)	8	116962736	117337297	374562	2	100859921	uc031tcc.1	62847	ENSG00000249917	LINC00536	long intergenic non-protein coding RNA 536
chr9	71169274	71170188	915	*	3.92	-0.11	4.87	-4.98	2.65e-05	0.000271	Distal Intergenic	9	71151498	71155783	4286	2	169693	uc004agt.3	-13491	ENSG00000181778	TMEM252	transmembrane protein 252
chr13	92890795	92891790	996	*	5.12	1.11	6.08	-4.97	6.53e-09	2.91e-07	Intron (uc010tif.2/2262, intron 7 of 7)	13	93353642	93372227	18586	2	100873969	uc031qmt.1	480437	ENSG00000235984	GPC5-AS1	GPC5 antisense RNA 1
chr11	117967036	117967559	524	*	4.36	0.35	5.32	-4.97	5.38e-07	1.16e-05	Promoter (1-2kb)	11	117965531	117996042	30512	1	56649	uc010rxt.2	1505	ENSG00000137648	TMPRSS4	transmembrane serine protease 4
chr7	112109561	112113113	3553	*	3.9	-0.11	4.86	-4.97	1.52e-05	0.000173	Promoter (2-3kb)	7	112107432	112117258	9827	1	3475	uc003vgk.3	2129	ENSG00000006652	IFRD1	interferon related developmental regulator 1
chr11	107286086	107286816	731	*	3.91	-0.11	4.87	-4.97	3.41e-05	0.000331	Intron (uc001pjh.4/143884, intron 7 of 15)	11	107197072	107313775	116704	2	143884	uc001pjh.4	26959	ENSG00000152404	CWF19L2	CWF19 like cell cycle control factor 2
chr8	107110621	107111413	793	*	3.91	-0.11	4.87	-4.97	4.07e-05	0.000382	Distal Intergenic	8	107282406	107764921	482516	1	55074	uc003ymf.3	-170993	ENSG00000164830	OXR1	oxidation resistance 1
chr18	41939335	41940254	920	*	6.13	2.13	7.08	-4.96	2.91e-18	1.97e-15	Intron (uc002lax.3/uc002lax.3, intron 2 of 4)	18	42260138	42457379	197242	1	26040	uc002lay.3	-319884	ENSG00000152217	SETBP1	SET binding protein 1
chr5	35762694	35763451	758	*	4.97	0.96	5.92	-4.96	7.73e-10	4.68e-08	Intron (uc003jjo.3/79925, intron 25 of 36)	5	35773995	35814713	40719	1	79925	uc003jjr.3	-10544	ENSG00000152582	SPEF2	sperm flagellar 2
chr12	2128141	2128827	687	*	4.74	0.73	5.69	-4.96	5.29e-09	2.44e-07	Distal Intergenic	12	2101769	2113677	11909	2	196513	uc010sdz.2	-14464	ENSG00000151065	DCP1B	decapping mRNA 1B
chr12	22688540	22698385	9846	*	4.7	0.7	5.66	-4.96	1.85e-08	7.05e-07	Promoter (<=1kb)	12	22601518	22697187	95670	2	9847	uc010sis.2	0	ENSG00000111731	C2CD5	C2 calcium dependent domain containing 5
chr5	28017425	28018430	1006	*	4.7	0.7	5.65	-4.96	6.38e-08	1.99e-06	Distal Intergenic	5	27472399	27496508	24110	1	643401	uc003jgy.3	545026	ENSG00000250337	PURPL	p53 upregulated regulator of p53 levels
chr22	49310143	49310853	711	*	3.9	-0.11	4.85	-4.96	4.97e-06	7.06e-05	Distal Intergenic	22	49262582	49294198	31617	1	100128946	uc003bip.3	47561	ENSG00000205632	LINC01310	long intergenic non-protein coding RNA 1310
chr21	27496657	27499379	2723	*	3.89	-0.11	4.85	-4.96	4.97e-06	7.06e-05	Intron (uc010glk.3/351, intron 1 of 16)	21	27252861	27512708	259848	2	351	uc010glk.3	13329	ENSG00000142192	APP	amyloid beta precursor protein
chr8	112514520	112515481	962	*	3.9	-0.11	4.85	-4.96	6.95e-06	9.26e-05	Distal Intergenic	8	113322454	113349960	27507	2	114788	uc003ynw.1	834479	ENSG00000164796	CSMD3	CUB and Sushi multiple domains 3
chr2	118007971	118008972	1002	*	4.68	0.68	5.64	-4.96	1.4e-05	0.000162	Distal Intergenic	2	118572255	118589953	17699	1	8886	uc002tlh.1	-563283	ENSG00000088205	DDX18	DEAD-box helicase 18
chr6	8249812	8250352	541	*	3.89	-0.11	4.85	-4.96	1.71e-05	0.00019	Distal Intergenic	6	8079628	8102828	23201	2	9521	uc003mxz.3	-146984	ENSG00000124802	EEF1E1	eukaryotic translation elongation factor 1 epsilon 1
chr13	100563196	100564644	1449	*	3.9	-0.11	4.85	-4.96	2.51e-05	0.00026	Distal Intergenic	13	100615275	100624178	8904	2	85416	uc001vom.1	59534	ENSG00000139800	ZIC5	Zic family member 5
chr4	143642260	143643501	1242	*	3.89	-0.11	4.85	-4.96	0.000111	0.000848	Intron (uc003iiw.4/8821, intron 2 of 25)	4	142949182	143767604	818423	2	8821	uc003iiw.4	124103	ENSG00000109452	INPP4B	inositol polyphosphate-4-phosphatase type II B
chr4	46596063	46597171	1109	*	3.89	-0.11	4.85	-4.96	0.000272	0.00172	Distal Intergenic	4	46262789	46392421	129633	2	2555	uc003gxe.3	-203642	ENSG00000151834	GABRA2	gamma-aminobutyric acid type A receptor alpha2 subunit
chr1	115011164	115012482	1319	*	6.12	2.12	7.07	-4.95	1.98e-15	5.96e-13	Intron (uc001eew.3/51592, intron 1 of 19)	1	114935399	115006178	70780	2	51592	uc010ows.2	-4986	ENSG00000197323	TRIM33	tripartite motif containing 33
chr6	143803375	143805822	2448	*	3.89	-0.11	4.84	-4.95	6.55e-06	8.83e-05	Intron (uc003qjl.3/8504, intron 10 of 11)	6	143816614	143824028	7415	2	2519	uc003qjn.3	18206	ENSG00000001036	FUCA2	alpha-L-fucosidase 2
chr10	37256463	37257000	538	*	3.89	-0.11	4.84	-4.95	6.68e-06	8.97e-05	Distal Intergenic	10	37414785	37520608	105824	1	91074	uc021ppc.1	-157785	ENSG00000148513	ANKRD30A	ankyrin repeat domain 30A
chr12	64839789	64841350	1562	*	3.89	-0.11	4.84	-4.95	6.78e-06	9.07e-05	Intron (uc001ssb.3/11260, intron 24 of 24)	12	64845840	64895899	50060	1	29110	uc001ssc.2	-4490	ENSG00000183735	TBK1	TANK binding kinase 1
chr13	77846074	77850822	4749	*	3.89	-0.11	4.84	-4.95	1.52e-05	0.000174	5' UTR	13	77618792	77901177	282386	2	23077	uc010aev.3	50355	ENSG00000005810	MYCBP2	MYC binding protein 2
chr10	53259741	53260566	826	*	3.89	-0.11	4.84	-4.95	1.89e-05	0.000207	Intron (uc001jjm.3/5592, intron 3 of 17)	10	53455246	53459355	4110	2	23283	uc001jjp.3	198789	ENSG00000177613	CSTF2T	cleavage stimulation factor subunit 2 tau variant
chr1	176689602	176690560	959	*	3.89	-0.11	4.84	-4.95	2.55e-05	0.000263	Intron (uc001gkz.3/60676, intron 12 of 22)	1	176432307	176811970	379664	1	60676	uc009www.3	257295	ENSG00000116183	PAPPA2	pappalysin 2
chr7	111705175	111706490	1316	*	3.89	-0.11	4.84	-4.95	7.04e-05	0.000592	Intron (uc003vfx.3/9732, intron 1 of 51)	7	111366164	111846462	480299	2	9732	uc003vfx.3	139972	ENSG00000128512	DOCK4	dedicator of cytokinesis 4
chr4	17829278	17834823	5546	*	3.89	-0.11	4.84	-4.95	0.000149	0.00107	Exon (uc003gpp.4/64151, exon 12 of 21)	4	17812436	17846487	34052	1	64151	uc011bxj.3	16842	ENSG00000109805	NCAPG	non-SMC condensin I complex subunit G
chr15	23015431	23017599	2169	*	3.89	-0.11	4.84	-4.95	0.000189	0.0013	Intron (uc001yux.3/81614, intron 5 of 7)	15	23004684	23034427	29744	2	81614	uc001yux.3	16828	ENSG00000140157	NIPA2	NIPA magnesium transporter 2
chr6	136583722	136595117	11396	*	3.89	-0.11	4.84	-4.95	0.00126	0.00583	Promoter (<=1kb)	6	136578001	136589809	11809	2	9774	uc011edb.1	0	ENSG00000029363	BCLAF1	BCL2 associated transcription factor 1
chr8	132993410	132994658	1249	*	5.51	1.53	6.47	-4.94	4.07e-13	6.53e-11	Intron (uc003yte.3/23167, intron 14 of 22)	8	133036467	133062116	25650	2	729330	uc003ytg.2	67458	ENSG00000253117	OC90	otoconin 90
chr12	39173635	39175133	1499	*	5.57	1.58	6.53	-4.94	4.35e-11	3.92e-09	Intron (uc001rls.1/144402, intron 6 of 19)	12	39046002	39115024	69023	2	144402	uc001rlr.1	-58611	ENSG00000139117	CPNE8	copine 8
chr14	62948201	62949050	850	*	4.92	0.93	5.87	-4.94	2.36e-10	1.7e-08	Distal Intergenic	14	62584075	62600903	16829	1	646113	uc010apt.2	364126	NA	LINC00643	long intergenic non-protein coding RNA 643
chr5	87711524	87712679	1156	*	4.32	0.34	5.27	-4.94	3.12e-07	7.44e-06	Intron (uc003kjd.3/100505894, intron 3 of 3)	5	87564841	87732491	167651	1	100505894	uc021ybd.1	146683	ENSG00000247828	TMEM161B-AS1	TMEM161B antisense RNA 1
chr15	101579607	101580454	848	*	3.88	-0.11	4.83	-4.94	5.99e-06	8.22e-05	Intron (uc002bwr.3/79705, intron 20 of 33)	15	101593428	101610317	16890	1	79705	uc002bws.3	-12974	ENSG00000154237	LRRK1	leucine rich repeat kinase 1
chr11	6980405	6982348	1944	*	3.87	-0.11	4.83	-4.94	1.06e-05	0.00013	Intron (uc001mez.1/7762, intron 5 of 5)	11	6953325	7005861	52537	1	7762	uc001mez.1	27080	ENSG00000149054	ZNF215	zinc finger protein 215
chr20	7745693	7747092	1400	*	3.88	-0.11	4.83	-4.94	1.24e-05	0.000148	Distal Intergenic	20	7863631	7921093	57463	2	54363	uc002wmw.1	174001	ENSG00000101323	HAO1	hydroxyacid oxidase 1
chr4	179765235	179765752	518	*	3.88	-0.11	4.83	-4.94	1.36e-05	0.000159	Distal Intergenic	4	178649911	178911904	261994	1	285501	uc010iru.3	1115324	ENSG00000231171	LINC01098	long intergenic non-protein coding RNA 1098
chr14	47543723	47544491	769	*	3.88	-0.11	4.83	-4.94	1.69e-05	0.000189	Intron (uc001wwi.4/161357, intron 6 of 16)	14	47308828	47351424	42597	2	161357	uc001wwh.4	-192299	ENSG00000139915	MDGA2	MAM domain containing glycosylphosphatidylinositol anchor 2
chr11	73878376	73887100	8725	*	5.72	1.75	6.68	-4.93	7.51e-15	1.94e-12	Promoter (<=1kb)	11	73745480	73882064	136585	2	26005	uc001ouu.2	0	ENSG00000168014	C2CD3	C2 domain containing 3 centriole elongation regulator
chr7	46391714	46392471	758	*	5.54	1.56	6.49	-4.93	3.49e-13	5.73e-11	Distal Intergenic	7	45951844	45960871	9028	2	3486	uc003tnt.3	-430843	ENSG00000146674	IGFBP3	insulin like growth factor binding protein 3
chr1	72820064	72820853	790	*	5.51	1.53	6.46	-4.93	1.44e-11	1.49e-09	Distal Intergenic	1	71868625	72748405	879781	2	257194	uc010oqs.2	-71659	ENSG00000172260	NEGR1	neuronal growth regulator 1
chr3	135826466	135827313	848	*	4.94	0.96	5.89	-4.93	3.39e-09	1.67e-07	Intron (uc003eqv.2/5523, intron 13 of 13)	3	135745674	135801263	55590	1	5523	uc011bma.1	80792	ENSG00000073711	PPP2R3A	protein phosphatase 2 regulatory subunit B''alpha
chr15	99783260	99784024	765	*	4.67	0.7	5.62	-4.93	4.95e-08	1.61e-06	Intron (uc002bur.3/64927, intron 2 of 12)	15	99676528	99789815	113288	2	64927	uc002bur.3	5791	ENSG00000103852	TTC23	tetratricopeptide repeat domain 23
chr2	189971743	189972259	517	*	4.31	0.34	5.26	-4.93	1.21e-06	2.27e-05	Intron (uc002uqk.3/1290, intron 2 of 53)	2	189896641	189950498	53858	2	1290	uc010frx.3	-21245	ENSG00000204262	COL5A2	collagen type V alpha 2 chain
chr2	181241126	181242209	1084	*	3.87	-0.11	4.82	-4.93	5.02e-06	7.12e-05	Distal Intergenic	2	180809604	180871840	62237	2	57703	uc002unp.2	-369286	ENSG00000163510	CWC22	CWC22 spliceosome associated protein homolog
chr2	199322103	199322718	616	*	3.86	-0.11	4.82	-4.93	6.78e-06	9.07e-05	Distal Intergenic	2	198669426	199014608	345183	1	5334	uc010fsp.3	652677	ENSG00000115896	PLCL1	phospholipase C like 1 (inactive)
chr4	109161646	109162686	1041	*	3.87	-0.11	4.82	-4.93	1.14e-05	0.000138	Distal Intergenic	4	109093276	109097586	4311	1	641518	uc003hyx.3	68370	ENSG00000232021	LEF1-AS1	LEF1 antisense RNA 1
chr5	18420603	18421661	1059	*	3.87	-0.11	4.82	-4.93	0.000162	0.00114	Distal Intergenic	5	17379015	17387419	8405	2	401177	uc003jga.3	-1033184	ENSG00000250822	LINC02111	long intergenic non-protein coding RNA 2111
chr10	132084208	132085763	1556	*	3.87	-0.11	4.82	-4.93	0.000173	0.0012	Distal Intergenic	10	131958252	131977684	19433	1	10539	uc021qay.1	125956	ENSG00000108010	GLRX3	glutaredoxin 3
chr8	68906898	68907908	1011	*	3.87	-0.11	4.82	-4.93	0.00018	0.00124	Intron (uc003xxu.1/80243, intron 1 of 23)	8	68864603	69143897	279295	1	80243	uc003xxv.1	42295	ENSG00000046889	PREX2	phosphatidylinositol-3,4,5-trisphosphate dependent Rac exchange factor 2
chr8	9549374	9554975	5602	*	3.86	-0.11	4.82	-4.93	0.00025	0.00161	Intron (uc011kwv.1/8658, intron 5 of 10)	8	9577884	9588545	10662	1	8658	uc010lrs.1	-22909	ENSG00000173273	TNKS	tankyrase
chr12	30597795	30599143	1349	*	3.86	-0.11	4.82	-4.93	0.000459	0.00262	Distal Intergenic	12	30781923	30816588	34666	2	10526	uc001rje.1	217445	ENSG00000133704	IPO8	importin 8
chr7	48291518	48292341	824	*	5.72	1.76	6.67	-4.92	5.21e-12	6.22e-10	Intron (uc010kyr.2/154664, intron 16 of 17)	7	48317691	48666688	348998	1	154664	uc031sxg.1	-25350	ENSG00000179869	ABCA13	ATP binding cassette subfamily A member 13
chr2	86674425	86676737	2313	*	4.3	0.34	5.26	-4.92	2.93e-07	7.06e-06	Intron (uc002sri.4/55818, intron 2 of 25)	2	86669141	86719839	50699	1	55818	uc010ytk.2	5284	ENSG00000115548	KDM3A	lysine demethylase 3A
chr8	73566766	73567340	575	*	3.86	-0.11	4.81	-4.92	8.8e-06	0.000112	Intron (uc003xzb.3/9312, intron 2 of 2)	8	73449626	73850584	400959	1	9312	uc003xzb.3	117140	ENSG00000182674	KCNB2	potassium voltage-gated channel subfamily B member 2
chr2	183654973	183655614	642	*	3.86	-0.11	4.81	-4.92	9.32e-06	0.000117	Distal Intergenic	2	183580768	183644750	63983	1	54431	uc010fro.2	74205	ENSG00000077232	DNAJC10	DnaJ heat shock protein family (Hsp40) member C10
chr17	68842258	68843625	1368	*	3.86	-0.11	4.81	-4.92	1.09e-05	0.000133	Distal Intergenic	17	68165676	68176183	10508	1	3759	uc002jir.3	676582	ENSG00000123700	KCNJ2	potassium inwardly rectifying channel subfamily J member 2
chr4	119835045	119835947	903	*	3.86	-0.11	4.81	-4.92	1.11e-05	0.000135	Intron (uc003icm.4/171024, intron 1 of 3)	4	119809996	119982402	172407	1	171024	uc011cgh.2	25049	ENSG00000172403	SYNPO2	synaptopodin 2
chr21	23121155	23121685	531	*	3.86	-0.11	4.81	-4.92	1.28e-05	0.000152	Intron (uc002yle.3/uc002yle.3, intron 2 of 4)	21	23095613	23109639	14027	2	378828	uc021wht.1	-11516	ENSG00000238265	LINC00317	long intergenic non-protein coding RNA 317
chr2	111579973	111580635	663	*	3.86	-0.11	4.81	-4.92	0.000249	0.00161	Intron (uc010yxk.1/55289, intron 9 of 17)	2	111556591	111851921	295331	1	55289	uc021vmn.1	23382	ENSG00000153093	ACOXL	acyl-CoA oxidase like
chr8	5102058	5103104	1047	*	3.85	-0.11	4.8	-4.91	5.97e-06	8.21e-05	Distal Intergenic	8	2792875	4852328	2059454	2	64478	uc022aqr.1	-249730	ENSG00000183117	CSMD1	CUB and Sushi multiple domains 1
chr16	22079775	22080668	894	*	3.85	-0.11	4.8	-4.91	7.43e-06	9.75e-05	Intron (uc002dkd.2/730094, intron 1 of 2)	16	22103863	22149833	45971	1	146177	uc010bxc.2	-23195	ENSG00000175267	VWA3A	von Willebrand factor A domain containing 3A
chr6	117514444	117515017	574	*	3.85	-0.11	4.8	-4.91	9.03e-06	0.000114	Distal Intergenic	6	117586721	117594728	8008	1	245806	uc003pxn.3	-71704	ENSG00000170162	VGLL2	vestigial like family member 2
chr9	101837015	101839881	2867	*	3.85	-0.11	4.8	-4.91	1.2e-05	0.000144	Distal Intergenic	9	101867412	101916473	49062	1	7046	uc004azc.3	-27531	ENSG00000106799	TGFBR1	transforming growth factor beta receptor 1
chr8	41756340	41757110	771	*	3.85	-0.11	4.81	-4.91	4.05e-05	0.00038	Promoter (2-3kb)	8	41510744	41754280	243537	2	286	uc003xom.3	-2060	ENSG00000029534	ANK1	ankyrin 1
chr1	10285056	10287195	2140	*	3.84	-0.11	4.8	-4.91	4.4e-05	0.000407	Intron (uc009vmt.3/23095, intron 1 of 10)	1	10292308	10441655	149348	1	23095	uc001aqy.3	-5113	ENSG00000054523	KIF1B	kinesin family member 1B
chr18	3147248	3148548	1301	*	6.08	2.14	7.03	-4.9	1.61e-12	2.22e-10	Intron (uc002klp.3/8736, intron 13 of 37)	18	3066805	3220106	153302	2	8736	uc002klp.3	71558	ENSG00000101605	MYOM1	myomesin 1
chr6	22666385	22666930	546	*	4.29	0.34	5.24	-4.9	3.73e-07	8.61e-06	Distal Intergenic	6	22569678	22570750	1073	1	154150	uc003nds.3	96707	ENSG00000112273	HDGFL1	HDGF like 1
chr8	48299356	48300773	1418	*	3.84	-0.11	4.79	-4.9	1.4e-05	0.000162	Intron (uc011lcz.2/23514, intron 5 of 7)	8	48352885	48648563	295679	1	23514	uc010lxt.3	-52112	ENSG00000164808	SPIDR	scaffold protein involved in DNA repair
chr1	91061269	91061796	528	*	3.84	-0.11	4.8	-4.9	1.49e-05	0.000171	Distal Intergenic	1	91177579	91182794	5216	2	343472	uc001dns.3	120998	ENSG00000143032	BARHL2	BarH like homeobox 2
chr2	51194904	51196303	1400	*	3.84	-0.11	4.79	-4.9	2.15e-05	0.00023	Intron (uc021vhg.1/9378, intron 2 of 22)	2	50145643	51256332	1110690	2	9378	uc021vhg.1	60029	ENSG00000179915	NRXN1	neurexin 1
chr7	96087916	96088770	855	*	3.84	-0.11	4.8	-4.9	3.83e-05	0.000364	Distal Intergenic	7	96110938	96132835	21898	2	401388	uc003uoh.1	44065	NA	NA	NA
chr6	103629532	103630590	1059	*	5.34	1.4	6.29	-4.89	4.23e-10	2.82e-08	Distal Intergenic	6	105175968	105233194	57227	2	57531	uc010kcx.1	1602604	ENSG00000085382	HACE1	HECT domain and ankyrin repeat containing E3 ubiquitin protein ligase 1
chrX	111934794	111935475	682	*	4.91	0.98	5.87	-4.89	1.6e-07	4.3e-06	Distal Intergenic	23	111873879	111923375	49497	2	340596	uc010nqb.3	-11419	ENSG00000182508	LHFPL1	LHFPL tetraspan subfamily member 1
chr2	209734796	209735326	531	*	3.83	-0.11	4.79	-4.89	1.26e-05	0.00015	Distal Intergenic	2	209353737	209704818	351082	1	5746	uc010fuo.1	381059	ENSG00000144407	PTH2R	parathyroid hormone 2 receptor
chr1	155425585	155427183	1599	*	3.83	-0.11	4.78	-4.89	2.02e-05	0.000218	Intron (uc001fkt.3/55870, intron 4 of 27)	1	155402971	155404053	1083	1	645682	uc010pgd.2	22614	ENSG00000237872	POU5F1P4	POU class 5 homeobox 1 pseudogene 4
chr18	68840121	68841749	1629	*	7.4	3.46	8.35	-4.89	2.34e-05	0.000245	Distal Intergenic	18	69187200	69246192	58993	2	100505776	uc002lks.1	404443	ENSG00000260676	LINC01541	long intergenic non-protein coding RNA 1541
chr1	104051149	104051693	545	*	3.83	-0.11	4.78	-4.89	3.28e-05	0.000321	Distal Intergenic	1	104068578	104096306	27729	1	55599	uc010oul.1	-16885	ENSG00000185946	RNPC3	RNA binding region (RNP1, RRM) containing 3
chr6	150114386	150122487	8102	*	3.83	-0.11	4.78	-4.89	0.000185	0.00127	Exon (uc003qna.3/5110, exon 5 of 7)	6	150070831	150132557	61727	1	5110	uc011eeg.2	43555	ENSG00000120265	PCMT1	protein-L-isoaspartate (D-aspartate) O-methyltransferase
chr2	226926848	226927981	1134	*	6.51	2.58	7.46	-4.88	3.86e-15	1.09e-12	Distal Intergenic	2	227007510	227044778	37269	1	646736	uc002vog.1	-79529	NA	LOC646736	uncharacterized LOC646736
chr6	11964543	11965937	1395	*	5.45	1.52	6.41	-4.88	2.71e-11	2.61e-09	Distal Intergenic	6	12012724	12165232	152509	1	3096	uc003nac.3	-46787	ENSG00000095951	HIVEP1	HIVEP zinc finger 1
chr15	47077393	47078610	1218	*	5.49	1.55	6.44	-4.88	2.91e-10	2.04e-08	Distal Intergenic	15	47476403	48066420	590018	1	80031	uc001zvw.3	-397793	ENSG00000137872	SEMA6D	semaphorin 6D
chr3	5786430	5787596	1167	*	5.11	1.18	6.06	-4.88	7.36e-10	4.5e-08	Distal Intergenic	3	5291862	5291940	79	2	100616334	uc021wsm.1	-494490	ENSG00000265180	MIR4790	microRNA 4790
chr5	52100210	52101324	1115	*	4.16	0.23	5.11	-4.88	5.63e-06	7.82e-05	Intron (uc003jou.3/3672, intron 1 of 28)	5	52083774	52098452	14679	1	53918	uc003jos.3	16436	ENSG00000152684	PELO	pelota mRNA surveillance and ribosome rescue factor
chrX	145740653	145741340	688	*	3.82	-0.11	4.77	-4.88	2.39e-05	0.000249	Distal Intergenic	23	145891302	145891929	628	1	100133053	uc011mwu.2	-149962	ENSG00000235699	CXorf51B	chromosome X open reading frame 51B
chrX	102612014	102613636	1623	*	3.82	-0.11	4.77	-4.88	2.59e-05	0.000267	Promoter (<=1kb)	23	102611380	102613397	2018	1	51186	uc004ekg.3	634	ENSG00000185222	TCEAL9	transcription elongation factor A like 9
chr18	61088543	61090815	2273	*	3.82	-0.11	4.77	-4.88	4.11e-05	0.000385	Promoter (<=1kb)	18	61056425	61089752	33328	2	9525	uc002lix.3	0	ENSG00000119541	VPS4B	vacuolar protein sorting 4 homolog B
chr14	57847358	57847866	509	*	3.82	-0.11	4.77	-4.88	4.3e-05	0.000399	Distal Intergenic	14	57857271	57879466	22196	1	122830	uc001xcx.4	-9405	ENSG00000139977	NAA30	N(alpha)-acetyltransferase 30, NatC catalytic subunit
chr14	94396586	94397710	1125	*	3.82	-0.11	4.77	-4.88	4.93e-05	0.000445	Promoter (2-3kb)	14	94393731	94395954	2224	1	90050	uc001yca.2	2855	ENSG00000140067	FAM181A	family with sequence similarity 181 member A
chr4	128606171	128606677	507	*	3.82	-0.11	4.77	-4.88	6.13e-05	0.00053	Exon (uc011cgq.2/27152, exon 8 of 17)	4	128651555	128695447	43893	1	83447	uc003ifl.3	-44878	ENSG00000151475	SLC25A31	solute carrier family 25 member 31
chrX	143725438	143728009	2572	*	6.07	2.14	7.02	-4.88	7.27e-05	0.000606	Distal Intergenic	23	144329107	144337728	8622	1	494118	uc004fcb.2	-601098	ENSG00000203923	SPANXN1	SPANX family member N1
chr4	187129876	187130621	746	*	4.15	0.23	5.11	-4.88	0.000117	0.000881	Exon (uc003iyw.4/285440, exon 9 of 11)	4	187125448	187134617	9170	1	285440	uc010ism.3	4428	ENSG00000145476	CYP4V2	cytochrome P450 family 4 subfamily V member 2
chr12	62068198	62068870	673	*	3.82	-0.11	4.77	-4.88	0.000196	0.00133	Distal Intergenic	12	62102029	62221014	118986	2	338811	uc001sqv.3	152144	ENSG00000198673	TAFA2	TAFA chemokine like family member 2
chr12	46288848	46291251	2404	*	3.82	-0.11	4.77	-4.88	0.000496	0.00279	Exon (uc001rov.1/uc001rov.1, exon 1 of 1)	12	46312914	46323748	10835	2	9169	uc001row.3	32497	ENSG00000139218	SCAF11	SR-related CTD associated factor 11
chr11	43028681	43030274	1594	*	5.9	1.98	6.85	-4.87	6.94e-14	1.35e-11	Distal Intergenic	11	43283054	43290919	7866	2	399881	uc001mxe.2	260645	ENSG00000251557	HNRNPKP3	heterogeneous nuclear ribonucleoprotein K pseudogene 3
chr8	138400229	138401371	1143	*	5.35	1.44	6.3	-4.87	3.85e-13	6.23e-11	Distal Intergenic	8	139155103	139165459	10357	2	51059	uc003yva.3	764088	ENSG00000147724	FAM135B	family with sequence similarity 135 member B
chr1	97246499	97248165	1667	*	5.33	1.41	6.28	-4.87	2.41e-10	1.74e-08	Promoter (2-3kb)	1	97250615	97279217	28603	1	58155	uc001drs.1	-2450	ENSG00000117569	PTBP2	polypyrimidine tract binding protein 2
chr3	142457987	142460115	2129	*	4.25	0.34	5.21	-4.87	2.39e-07	5.97e-06	Intron (uc003evb.3/7220, intron 2 of 11)	3	142443266	142526729	83464	1	7220	uc003evc.3	14721	ENSG00000144935	TRPC1	transient receptor potential cation channel subfamily C member 1
chr5	82660748	82661330	583	*	4.42	0.5	5.37	-4.87	2.89e-07	6.98e-06	Distal Intergenic	5	82767493	82808758	41266	1	1462	uc003kih.4	-106163	ENSG00000038427	VCAN	versican
chr4	128351223	128351779	557	*	4.26	0.35	5.22	-4.87	3.84e-07	8.81e-06	Distal Intergenic	4	128554087	128637934	83848	1	27152	uc003ifk.2	-202308	ENSG00000164066	INTU	inturned planar cell polarity protein
chr3	114742974	114743743	770	*	4.62	0.7	5.57	-4.87	8.73e-07	1.74e-05	Intron (uc003ebm.3/26137, intron 1 of 11)	3	114056947	114790261	733315	2	26137	uc003ebm.3	46518	ENSG00000181722	ZBTB20	zinc finger and BTB domain containing 20
chr11	104692337	104693233	897	*	3.81	-0.11	4.76	-4.87	2.6e-05	0.000267	Distal Intergenic	11	104756445	104769397	12953	2	100506742	uc031qdo.1	76164	ENSG00000204403	CASP12	caspase 12 (gene/pseudogene)
chr11	94802588	94808334	5747	*	3.81	-0.11	4.76	-4.87	0.000203	0.00137	3' UTR	11	94822974	94865815	42842	1	23052	uc001pfh.3	-14640	ENSG00000149218	ENDOD1	endonuclease domain containing 1
chr5	76378192	76385115	6924	*	3.81	-0.11	4.76	-4.87	0.000376	0.00224	Promoter (<=1kb)	5	76382623	76435336	52714	1	728723	uc010izz.2	0	ENSG00000250802	ZBED3-AS1	ZBED3 antisense RNA 1
chr6	12782983	12784351	1369	*	6.59	2.68	7.54	-4.86	4.87e-18	3.05e-15	Intron (uc011dir.2/221692, intron 4 of 11)	6	12718542	12935069	216528	1	221692	uc003nai.3	64441	ENSG00000112137	PHACTR1	phosphatase and actin regulator 1
chr12	60854547	60855653	1107	*	5.66	1.75	6.61	-4.86	7.38e-12	8.48e-10	Distal Intergenic	12	60083118	60183635	100518	1	9194	uc010ssi.3	771429	ENSG00000118596	SLC16A7	solute carrier family 16 member 7
chr15	89567871	89569012	1142	*	5.29	1.38	6.24	-4.86	1.79e-10	1.34e-08	Distal Intergenic	15	89631381	89659752	28372	1	11057	uc010ups.1	-62369	ENSG00000140526	ABHD2	abhydrolase domain containing 2
chr9	105778572	105779555	984	*	4.87	0.96	5.82	-4.86	2.46e-10	1.77e-08	3' UTR	9	105757593	105780770	23178	1	1539	uc004bbs.2	20979	ENSG00000155833	CYLC2	cylicin 2
chr13	57495688	57496899	1212	*	4.64	0.73	5.59	-4.86	3.1e-08	1.08e-06	Distal Intergenic	13	57715052	57718073	3022	1	729246	uc010thd.1	-218153	ENSG00000227151	PRR20D	proline rich 20D
chr6	128379869	128380397	529	*	4.41	0.5	5.36	-4.86	1.39e-07	3.81e-06	Intron (uc003qbj.3/5796, intron 13 of 29)	6	128319865	128326389	6525	2	5796	uc010kfd.1	-53480	ENSG00000152894	PTPRK	protein tyrosine phosphatase receptor type K
chr12	90067019	90068722	1704	*	4.25	0.34	5.2	-4.86	3.46e-07	8.11e-06	Distal Intergenic	12	89981826	90049844	68019	2	490	uc001tbh.3	-17175	ENSG00000070961	ATP2B1	ATPase plasma membrane Ca2+ transporting 1
chr5	67390754	67391283	530	*	4.25	0.35	5.21	-4.86	2.52e-06	4.09e-05	Distal Intergenic	5	67511584	67597649	86066	1	5295	uc003jva.3	-120301	ENSG00000145675	PIK3R1	phosphoinositide-3-kinase regulatory subunit 1
chr17	14021416	14021981	566	*	4.14	0.23	5.09	-4.86	2.83e-06	4.48e-05	Intron (uc002gof.4/1352, intron 4 of 6)	17	13932609	13972775	40167	2	100874058	uc002goe.1	-48641	ENSG00000236088	COX10-AS1	COX10 antisense RNA 1
chr2	135874748	135875647	900	*	3.8	-0.11	4.75	-4.86	8.02e-06	0.000104	Intron (uc002tuj.3/22930, intron 7 of 23)	2	135847224	135933964	86741	1	22930	uc010fnh.1	27524	ENSG00000115839	RAB3GAP1	RAB3 GTPase activating protein catalytic subunit 1
chr1	24802186	24802703	518	*	3.8	-0.11	4.75	-4.86	1.4e-05	0.000163	Distal Intergenic	1	24782628	24792864	10237	1	57185	uc001bji.3	19558	ENSG00000001461	NIPAL3	NIPA like domain containing 3
chr15	33561948	33562951	1004	*	3.8	-0.11	4.75	-4.86	1.61e-05	0.000182	Distal Intergenic	15	33528677	33539756	11080	2	100652857	uc031qri.1	-22192	NA	TMCO5B	transmembrane and coiled-coil domains 5B (pseudogene)
chr6	163934534	163936562	2029	*	3.8	-0.11	4.75	-4.86	8.49e-05	0.000685	Intron (uc003que.3/9444, intron 3 of 5)	6	163835675	163999628	163954	1	9444	uc003quj.3	98859	ENSG00000112531	QKI	QKI, KH domain containing RNA binding
chr5	37568683	37571190	2508	*	3.8	-0.11	4.76	-4.86	0.00031	0.00192	Intron (uc010iva.1/55100, intron 9 of 11)	5	37379412	37752774	373363	1	55100	uc003jkv.3	189271	ENSG00000082068	WDR70	WD repeat domain 70
chr3	148057595	148058279	685	*	4.57	0.68	5.52	-4.85	2.33e-07	5.85e-06	Distal Intergenic	3	148415658	148460790	45133	1	185	uc003ewg.4	-357379	ENSG00000144891	AGTR1	angiotensin II receptor type 1
chr6	99807639	99808183	545	*	3.79	-0.11	4.74	-4.85	2.14e-05	0.000229	Distal Intergenic	6	99720793	99797531	76739	2	84553	uc003ppj.4	-10108	ENSG00000146267	FAXC	failed axon connections homolog, metaxin like GST domain containing
chr5	151295703	151296625	923	*	3.79	-0.11	4.74	-4.85	2.64e-05	0.000271	Intron (uc003lur.3/2741, intron 1 of 8)	5	151202074	151304397	102324	2	2741	uc003lur.3	7772	ENSG00000145888	GLRA1	glycine receptor alpha 1
chr11	125420211	125420850	640	*	3.79	-0.11	4.74	-4.85	5.74e-05	0.000503	Distal Intergenic	11	125439298	125454575	15278	1	9538	uc001qca.3	-18448	ENSG00000149547	EI24	EI24 autophagy associated transmembrane protein
chr1	61419033	61419557	525	*	3.79	-0.11	4.74	-4.85	6.58e-05	0.000561	Intron (uc001czu.3/uc001czu.3, intron 4 of 6)	1	61542946	61928460	385515	1	4774	uc001czy.3	-123389	ENSG00000162599	NFIA	nuclear factor I A
chr12	101616365	101617268	904	*	3.79	-0.11	4.75	-4.85	6.99e-05	0.000588	Distal Intergenic	12	101549994	101604016	54023	2	160728	uc001thz.4	-12349	ENSG00000256870	SLC5A8	solute carrier family 5 member 8
chr10	47061217	47062392	1176	*	3.79	-0.11	4.75	-4.85	0.000239	0.00156	Intron (uc001jed.5/653145, intron 3 of 3)	10	47083534	47088320	4787	1	5540	uc001jee.3	-21142	ENSG00000204174	NPY4R	neuropeptide Y receptor Y4
chr3	34599686	34600786	1101	*	5.32	1.44	6.27	-4.84	8.42e-13	1.26e-10	Distal Intergenic	3	33870130	33911199	41070	1	10015	uc011axw.3	729556	ENSG00000170248	PDCD6IP	programmed cell death 6 interacting protein
chr20	6889276	6890231	956	*	5.31	1.41	6.26	-4.84	4.18e-12	5.13e-10	Distal Intergenic	20	6748745	6760910	12166	1	650	uc002wmu.1	140531	ENSG00000125845	BMP2	bone morphogenetic protein 2
chr14	29093152	29094133	982	*	5.15	1.26	6.1	-4.84	1.96e-10	1.45e-08	Distal Intergenic	14	29236278	29239483	3206	1	2290	uc001wqe.4	-142145	ENSG00000176165	FOXG1	forkhead box G1
chr2	61826338	61827156	819	*	5	1.11	5.95	-4.84	2.33e-10	1.69e-08	Distal Intergenic	2	61705069	61765418	60350	2	7514	uc002sbk.3	-60920	ENSG00000082898	XPO1	exportin 1
chr15	100121198	100122274	1077	*	5.1	1.21	6.05	-4.84	1.64e-09	8.95e-08	Intron (uc002bve.3/4205, intron 1 of 11)	15	100106133	100256629	150497	1	4205	uc010urv.2	15065	ENSG00000068305	MEF2A	myocyte enhancer factor 2A
chr13	22983655	22984213	559	*	4.59	0.7	5.54	-4.84	5.65e-08	1.8e-06	Distal Intergenic	13	23471169	23472320	1152	2	646201	uc021rhf.1	488107	NA	BASP1P1	BASP1 pseudogene 1
chr12	103623377	103624080	704	*	4.39	0.5	5.34	-4.84	8.86e-08	2.62e-06	Distal Intergenic	12	103631369	103889746	258378	2	374470	uc001tjs.3	265666	ENSG00000179088	C12orf42	chromosome 12 open reading frame 42
chr7	103306172	103306968	797	*	4.24	0.35	5.19	-4.84	1.01e-06	1.96e-05	Intron (uc010liz.3/5649, intron 11 of 63)	7	103014655	103086624	71970	2	375611	uc003vbz.3	-219548	ENSG00000170615	SLC26A5	solute carrier family 26 member 5
chr1	45023373	45023884	512	*	3.78	-0.11	4.73	-4.84	9.85e-06	0.000122	Intron (uc001clv.1/55182, intron 2 of 14)	1	45011165	45011224	60	1	100847089	uc031pmh.1	12208	ENSG00000263381	MIR5584	microRNA 5584
chr2	190713027	190714379	1353	*	3.78	-0.11	4.73	-4.84	1.2e-05	0.000144	Intron (uc010zga.1/5378, intron 5 of 9)	2	190718655	190728841	10187	1	5378	uc002urn.1	-4276	ENSG00000064933	PMS1	PMS1 homolog 1, mismatch repair system component
chr2	221608033	221608538	506	*	3.78	-0.11	4.73	-4.84	3.42e-05	0.000332	Distal Intergenic	2	222289929	222437001	147073	2	2043	uc002vmr.2	828463	ENSG00000116106	EPHA4	EPH receptor A4
chr6	160663301	160664803	1503	*	6.22	2.34	7.17	-4.83	9.25e-16	3.19e-13	Exon (uc003qtf.3/6582, exon 7 of 11)	6	160637794	160679963	42170	2	6582	uc003qtf.3	15160	ENSG00000112499	SLC22A2	solute carrier family 22 member 2
chr18	4417516	4418033	518	*	4.58	0.7	5.53	-4.83	1.2e-08	4.9e-07	Intron (uc002kmf.3/9229, intron 1 of 12)	18	3496030	4455266	959237	2	9229	uc002kmf.3	37233	ENSG00000170579	DLGAP1	DLG associated protein 1
chr4	95211252	95214883	3632	*	3.78	-0.11	4.73	-4.83	9.49e-06	0.000119	3' UTR	4	95174445	95212443	37999	1	56916	uc011cdw.2	36807	ENSG00000163104	SMARCAD1	SWI/SNF-related, matrix-associated actin-dependent regulator of chromatin, subfamily a, containing DEAD/H box 1
chr4	39853522	39856393	2872	*	3.77	-0.11	4.72	-4.83	1.87e-05	0.000205	Intron (uc003guv.4/23244, intron 26 of 32)	4	39824483	39979576	155094	2	23244	uc003guv.4	123183	ENSG00000121892	PDS5A	PDS5 cohesin associated factor A
chr21	10446200	10446793	594	*	3.77	-0.11	4.72	-4.83	2.61e-05	0.000268	Distal Intergenic	21	9915250	9968593	53344	2	100132288	uc021wgy.1	-477607	ENSG00000188681	TEKT4P2	tektin 4 pseudogene 2
chr8	114642588	114643490	903	*	3.77	-0.11	4.72	-4.83	3.32e-05	0.000324	Distal Intergenic	8	114321447	114449242	127796	2	114788	uc003ynx.4	-193346	ENSG00000164796	CSMD3	CUB and Sushi multiple domains 3
chr18	22501419	22502251	833	*	3.77	-0.11	4.72	-4.83	4.83e-05	0.000438	Distal Intergenic	18	22208146	22242162	34017	1	729950	uc002kvj.1	293273	ENSG00000265485	LINC01915	long intergenic non-protein coding RNA 1915
chr2	172242475	172243521	1047	*	3.77	-0.11	4.72	-4.83	8.93e-05	0.000713	Intron (uc002ugs.4/79828, intron 2 of 8)	2	172173913	172290619	116707	2	79828	uc002ugs.4	47098	ENSG00000123600	METTL8	methyltransferase like 8
chr2	136336247	136339938	3692	*	5.77	1.89	6.72	-4.82	2.68e-14	5.92e-12	Intron (uc002tuo.3/23518, intron 1 of 25)	2	136343922	136482839	138918	1	23518	uc002tup.3	-3984	ENSG00000048991	R3HDM1	R3H domain containing 1
chr8	3529061	3530109	1049	*	5.83	1.95	6.78	-4.82	5.73e-13	8.85e-11	Intron (uc022aqr.1/64478, intron 7 of 69)	8	2792875	3267127	474253	2	64478	uc011kwj.2	-261934	ENSG00000183117	CSMD1	CUB and Sushi multiple domains 1
chr4	86925887	86930949	5063	*	5.25	1.38	6.2	-4.82	3.02e-11	2.87e-09	Distal Intergenic	4	86851426	86923823	72398	1	83478	uc003hpm.3	74461	ENSG00000138639	ARHGAP24	Rho GTPase activating protein 24
chr18	76345491	76346181	691	*	4.98	1.11	5.93	-4.82	1.61e-10	1.22e-08	Distal Intergenic	18	76740275	76758969	18695	1	27164	uc002lmt.3	-394094	ENSG00000256463	SALL3	spalt like transcription factor 3
chr7	18894469	18895625	1157	*	4.97	1.11	5.92	-4.82	3.69e-09	1.79e-07	Intron (uc003sue.3/9734, intron 21 of 25)	7	18832782	19036992	204211	1	9734	uc003suk.3	61687	ENSG00000048052	HDAC9	histone deacetylase 9
chr9	23284427	23285590	1164	*	4.85	0.98	5.8	-4.82	1.67e-08	6.46e-07	Distal Intergenic	9	23690103	23821478	131376	2	1993	uc003zps.3	535888	ENSG00000107105	ELAVL2	ELAV like RNA binding protein 2
chr11	104503652	104504598	947	*	4.85	0.98	5.8	-4.82	2.17e-07	5.53e-06	Distal Intergenic	11	104756445	104769397	12953	2	100506742	uc031qdo.1	264799	ENSG00000204403	CASP12	caspase 12 (gene/pseudogene)
chr22	30545706	30546277	572	*	3.76	-0.11	4.71	-4.82	2.5e-05	0.000259	Intron (uc003agy.3/150280, intron 10 of 10)	22	30477000	30573062	96063	1	150280	uc031rxm.1	68706	ENSG00000176635	HORMAD2	HORMA domain containing 2
chr19	54050643	54051463	821	*	3.76	-0.11	4.71	-4.82	0.000185	0.00127	Intron (uc002qbx.1/55422, intron 3 of 6)	19	54057899	54083523	25625	1	55422	uc002qcc.1	-6436	ENSG00000130844	ZNF331	zinc finger protein 331
chr9	80859601	80864373	4773	*	3.76	-0.11	4.71	-4.82	0.000361	0.00216	3' UTR	9	80850997	80865369	14373	1	84131	uc011lsp.1	8604	ENSG00000148019	CEP78	centrosomal protein 78
chr12	78718360	78719295	936	*	5.45	1.59	6.4	-4.81	8.53e-12	9.53e-10	Distal Intergenic	12	78511807	78606790	94984	1	89795	uc009zsf.3	206553	ENSG00000067798	NAV3	neuron navigator 3
chr2	155073999	155075668	1670	*	5.45	1.59	6.4	-4.81	1.79e-11	1.81e-09	Intron (uc002tyr.4/114805, intron 4 of 12)	2	155102325	155310489	208165	1	114805	uc010fod.3	-26657	ENSG00000144278	GALNT13	polypeptide N-acetylgalactosaminyltransferase 13
chr8	27216376	27217208	833	*	4.84	0.98	5.79	-4.81	8.45e-10	5.06e-08	Intron (uc003xfn.2/2185, intron 6 of 35)	8	27183081	27316908	133828	1	2185	uc003xfq.2	33295	ENSG00000120899	PTK2B	protein tyrosine kinase 2 beta
chr7	53892904	53894273	1370	*	5.27	1.41	6.22	-4.81	6.06e-09	2.73e-07	Distal Intergenic	7	53723202	53879624	156423	2	401337	uc022adj.1	-13280	ENSG00000205628	LINC01446	long intergenic non-protein coding RNA 1446
chr18	25815602	25816540	939	*	5.07	1.21	6.02	-4.81	1.98e-08	7.47e-07	Distal Intergenic	18	25530930	25757445	226516	2	1000	uc002kwg.2	-58157	ENSG00000170558	CDH2	cadherin 2
chr3	168906126	168907426	1301	*	3.75	-0.11	4.7	-4.81	1.22e-05	0.000146	Intron (uc003ffl.2/2122, intron 1 of 14)	3	168801287	168865522	64236	2	2122	uc003ffk.2	-40604	ENSG00000085276	MECOM	MDS1 and EVI1 complex locus
chr6	170121174	170128800	7627	*	3.75	-0.11	4.7	-4.81	1.35e-05	0.000158	Promoter (<=1kb)	6	170104002	170124106	20105	2	55274	uc011egy.2	0	ENSG00000130024	PHF10	PHD finger protein 10
chr7	118187565	118188218	654	*	3.75	-0.11	4.7	-4.81	3.19e-05	0.000314	Distal Intergenic	7	117864712	117882784	18073	1	56311	uc003vji.3	322853	ENSG00000106013	ANKRD7	ankyrin repeat domain 7
chr2	181440595	181441097	503	*	3.75	-0.11	4.7	-4.81	5.93e-05	0.000516	Distal Intergenic	2	181845112	181928150	83039	1	10477	uc002unq.1	-404015	ENSG00000170035	UBE2E3	ubiquitin conjugating enzyme E2 E3
chrX	6481459	6483105	1647	*	5.58	1.72	6.53	-4.8	7.32e-15	1.9e-12	Distal Intergenic	23	6451689	6453159	1471	2	51481	uc010ndk.2	-28300	ENSG00000169059	VCX3A	variable charge X-linked 3A
chr6	14954080	14955687	1608	*	6.12	2.28	7.07	-4.8	3.94e-13	6.35e-11	Distal Intergenic	6	15245734	15497401	251668	1	3720	uc011diu.1	-290047	ENSG00000008083	JARID2	jumonji and AT-rich interaction domain containing 2
chr4	110324846	110325619	774	*	4.82	0.98	5.77	-4.8	1.96e-09	1.04e-07	Intron (uc003hzi.1/uc003hzi.1, intron 4 of 7)	4	110354971	110461615	106645	1	10427	uc003hzk.3	-29352	ENSG00000138802	SEC24B	SEC24 homolog B, COPII coat complex component
chrX	80369615	80372211	2597	*	5.03	1.18	5.98	-4.8	3.61e-09	1.75e-07	3' UTR	23	80457303	80554046	96744	1	6451	uc004eef.3	-85092	ENSG00000131171	SH3BGRL	SH3 domain binding glutamate rich protein like
chr18	27846963	27848010	1048	*	4.55	0.7	5.5	-4.8	1.02e-07	2.94e-06	Distal Intergenic	18	27878876	27878926	51	1	100302131	uc021uim.1	-30866	ENSG00000283218	MIR302F	microRNA 302f
chr2	187545398	187549524	4127	*	3.75	-0.11	4.7	-4.8	1.71e-05	0.00019	3' UTR	2	187558789	187628335	69547	1	165215	uc002upr.1	-9265	ENSG00000144369	FAM171B	family with sequence similarity 171 member B
chrX	18205901	18206412	512	*	3.74	-0.11	4.69	-4.8	1.79e-05	0.000198	Intron (uc004cyj.4/139105, intron 8 of 13)	23	18181051	18239024	57974	2	139105	uc004cyj.4	32612	ENSG00000177324	BEND2	BEN domain containing 2
chr20	21304367	21309177	4811	*	3.74	-0.11	4.69	-4.8	2.41e-05	0.000251	5' UTR	20	21284432	21370463	86032	1	22803	uc010zsk.1	19935	ENSG00000088930	XRN2	5'-3' exoribonuclease 2
chr10	58094311	58095458	1148	*	3.74	-0.11	4.69	-4.8	5.17e-05	0.000463	Distal Intergenic	10	58117199	58121034	3836	2	11130	uc001jjx.1	25576	ENSG00000122952	ZWINT	ZW10 interacting kinetochore protein
chr9	34108947	34110689	1743	*	3.74	-0.11	4.69	-4.8	0.00032	0.00196	Intron (uc003ztt.2/25853, intron 2 of 8)	9	34086381	34126771	40391	2	25853	uc003ztt.2	16082	ENSG00000198876	DCAF12	DDB1 and CUL4 associated factor 12
chrX	13577638	13578534	897	*	6.17	2.32	7.11	-4.79	1.29e-15	4.17e-13	Distal Intergenic	23	13587694	13651694	64001	1	25975	uc004cvi.3	-9160	ENSG00000198759	EGFL6	EGF like domain multiple 6
chrX	112425587	112426117	531	*	4.79	0.95	5.74	-4.79	1.52e-09	8.39e-08	Distal Intergenic	23	112018105	112084043	65939	2	154796	uc004eps.3	-341544	ENSG00000126016	AMOT	angiomotin
chr3	37464103	37465703	1601	*	3.73	-0.11	4.68	-4.79	3.77e-05	0.000359	Intron (uc003cha.4/339883, intron 5 of 5)	3	37440968	37476988	36021	1	339883	uc003cha.4	23135	ENSG00000198590	C3orf35	chromosome 3 open reading frame 35
chr6	98325494	98326260	767	*	3.73	-0.11	4.68	-4.79	6.57e-05	0.00056	Distal Intergenic	6	98472407	98472495	89	1	100302164	uc021zdb.1	-146147	ENSG00000238367	MIR2113	microRNA 2113
chr7	127835789	127836672	884	*	3.73	-0.11	4.68	-4.79	0.00016	0.00113	Distal Intergenic	7	127847925	127847996	72	1	406917	uc011koi.2	-11253	ENSG00000207705	MIR129-1	microRNA 129-1
chr3	133375067	133382914	7848	*	3.74	-0.11	4.68	-4.79	0.000273	0.00173	Promoter (<=1kb)	3	133319449	133380737	61289	2	11073	uc003eps.3	0	ENSG00000163781	TOPBP1	DNA topoisomerase II binding protein 1
chr11	123682619	123683678	1060	*	5.4	1.57	6.35	-4.78	3.87e-13	6.24e-11	Distal Intergenic	11	123676116	123677057	942	2	390261	uc010rzz.2	-5562	ENSG00000196099	OR6M1	olfactory receptor family 6 subfamily M member 1
chr11	42304625	42305378	754	*	5.02	1.18	5.97	-4.78	4.95e-10	3.22e-08	Distal Intergenic	11	42209293	42275240	65948	2	100507205	uc021qgh.1	-29385	NA	LINC02740	long intergenic non-protein coding RNA 2740
chr4	101565904	101566721	818	*	5.25	1.41	6.2	-4.78	5.76e-10	3.67e-08	Distal Intergenic	4	101581436	101596270	14835	2	100874275	uc031sgr.1	29549	ENSG00000250223	LINC01216	long intergenic non-protein coding RNA 1216
chr5	116876639	116877389	751	*	5.32	1.49	6.27	-4.78	9.98e-10	5.85e-08	Intron (uc003kry.3/728342, intron 3 of 5)	5	116751208	116915439	164232	1	728342	uc003kry.3	125431	NA	LINC00992	long intergenic non-protein coding RNA 992
chr9	83355907	83356667	761	*	4.53	0.7	5.47	-4.78	2.76e-07	6.72e-06	Distal Intergenic	9	84198598	84303596	104999	2	7088	uc004aly.3	946929	ENSG00000196781	TLE1	TLE family member 1, transcriptional corepressor
chr8	4260635	4261291	657	*	4.18	0.35	5.13	-4.78	8.22e-07	1.65e-05	Intron (uc022aqr.1/64478, intron 3 of 69)	8	2792875	4852328	2059454	2	64478	uc022aqr.1	591037	ENSG00000183117	CSMD1	CUB and Sushi multiple domains 1
chr6	125303902	125305625	1724	*	4.18	0.35	5.13	-4.78	2.78e-06	4.43e-05	Promoter (<=1kb)	6	125304514	125404661	100148	1	154214	uc003pzs.3	0	ENSG00000146373	RNF217	ring finger protein 217
chr10	25780710	25781240	531	*	3.72	-0.11	4.67	-4.78	1.52e-05	0.000173	Intron (uc001isj.3/57512, intron 5 of 10)	10	25883142	25891157	8016	1	57512	uc001isk.3	-101902	ENSG00000151025	GPR158	G protein-coupled receptor 158
chr1	180748098	180749063	966	*	3.72	-0.11	4.67	-4.78	1.68e-05	0.000188	Intron (uc009wxm.2/9213, intron 2 of 10)	1	180882313	180915239	32927	1	57710	uc001gok.2	-133250	ENSG00000135835	KIAA1614	KIAA1614
chr11	81954300	81955517	1218	*	3.72	-0.11	4.67	-4.78	1.69e-05	0.000189	Intron (uc001ozo.1/uc001ozo.1, intron 3 of 7)	11	81601783	81601878	96	2	100422823	uc021qod.1	-352422	ENSG00000264110	MIR4300	microRNA 4300
chr1	232397323	232398215	893	*	3.72	-0.11	4.67	-4.78	2.7e-05	0.000275	Distal Intergenic	1	232533712	232598163	64452	2	57568	uc001hvf.3	199948	ENSG00000116991	SIPA1L2	signal induced proliferation associated 1 like 2
chr7	93428010	93429908	1899	*	3.72	-0.11	4.67	-4.78	4.61e-05	0.000422	Intron (uc003umx.1/2792, intron 1 of 3)	7	93346240	93346317	78	1	100616206	uc022ahl.1	81770	ENSG00000265423	MIR4652	microRNA 4652
chr2	193801509	193802211	703	*	3.72	-0.11	4.67	-4.78	7.89e-05	0.000647	Distal Intergenic	2	193614571	193641625	27055	1	64002	uc002ute.3	186938	ENSG00000227418	PCGEM1	PCGEM1 prostate-specific transcript
chr21	28359923	28360715	793	*	3.72	-0.11	4.67	-4.78	0.000523	0.0029	Distal Intergenic	21	28290231	28339439	49209	2	11096	uc002ymg.3	-20484	ENSG00000154736	ADAMTS5	ADAM metallopeptidase with thrombospondin type 1 motif 5
chr21	23607376	23608700	1325	*	6.15	2.33	7.1	-4.77	1.2e-13	2.19e-11	Distal Intergenic	21	23470936	23488847	17912	1	54143	uc021whu.1	136440	ENSG00000184856	LINC00308	long intergenic non-protein coding RNA 308
chr2	96737583	96739955	2373	*	4.93	1.11	5.88	-4.77	5.92e-10	3.75e-08	Distal Intergenic	2	96687694	96701722	14029	2	150763	uc002svh.3	-35861	ENSG00000186281	GPAT2	glycerol-3-phosphate acyltransferase 2, mitochondrial
chr4	156285720	156286500	781	*	4.9	1.08	5.85	-4.77	1.02e-09	5.95e-08	Intron (uc003ios.3/79884, intron 5 of 13)	4	156263812	156298122	34311	2	79884	uc003ios.3	11622	ENSG00000164114	MAP9	microtubule associated protein 9
chrX	82577636	82578181	546	*	3.71	-0.11	4.66	-4.77	2.49e-05	0.000258	Distal Intergenic	23	82763269	82764775	1507	1	5456	uc004eeg.2	-185088	ENSG00000196767	POU3F4	POU class 3 homeobox 4
chr7	134334450	134335339	890	*	3.71	-0.11	4.66	-4.77	2.62e-05	0.000268	Promoter (2-3kb)	7	134331531	134364567	33037	1	669	uc003vrw.3	2919	ENSG00000172331	BPGM	bisphosphoglycerate mutase
chr13	66869237	66870226	990	*	3.72	-0.11	4.67	-4.77	2.64e-05	0.000271	Distal Intergenic	13	67399301	67489163	89863	1	100874064	uc031qmb.1	-529075	ENSG00000228842	PCDH9-AS2	PCDH9 antisense RNA 2
chr12	17144907	17145824	918	*	3.71	-0.11	4.66	-4.77	2.84e-05	0.000286	Distal Intergenic	12	17141681	17143562	1882	1	728622	uc021qvt.1	3226	NA	SKP1P2	S-phase kinase associated protein 1 pseudogene 2
chr2	27837729	27838527	799	*	3.71	-0.11	4.66	-4.77	3.77e-05	0.000359	Exon (uc002rla.4/84450, exon 11 of 14)	2	27851515	27873713	22199	1	11321	uc010ezf.3	-12988	ENSG00000198522	GPN1	GPN-loop GTPase 1
chr3	6151303	6151899	597	*	3.71	-0.11	4.66	-4.77	4.28e-05	0.000397	Distal Intergenic	3	6902802	7735373	832572	1	2917	uc010hcf.2	-750903	ENSG00000196277	GRM7	glutamate metabotropic receptor 7
chr11	11923924	11926505	2582	*	3.71	-0.11	4.66	-4.77	5.35e-05	0.000476	Exon (uc001mjq.1/55031, exon 7 of 21)	11	11959804	11964696	4893	1	55031	uc001mjt.1	-33299	ENSG00000170242	USP47	ubiquitin specific peptidase 47
chr10	19994986	19996498	1513	*	3.71	-0.11	4.66	-4.77	7.56e-05	0.000626	Intron (uc010qcr.1/uc010qcr.1, intron 3 of 4)	10	20105372	20569115	463744	1	84898	uc001iqg.1	-108874	ENSG00000120594	PLXDC2	plexin domain containing 2
chr12	66159331	66159853	523	*	3.71	-0.11	4.66	-4.77	0.000169	0.00119	Intron (uc001sso.4/204010, intron 1 of 1)	12	66217437	66221867	4431	1	8091	uc001ssp.1	-57584	ENSG00000149948	HMGA2	high mobility group AT-hook 2
chrX	49535544	49536083	540	*	4.04	0.23	4.99	-4.76	4.21e-06	6.18e-05	Distal Intergenic	23	49593906	49598570	4665	1	9506	uc004don.1	-57823	ENSG00000101951	PAGE4	PAGE family member 4
chr1	222892414	222893841	1428	*	3.7	-0.11	4.65	-4.76	1.93e-05	0.00021	Exon (uc001hnq.1/148362, exon 4 of 13)	1	222886718	222906106	19389	1	148362	uc010puv.1	5696	ENSG00000162819	BROX	BRO1 domain and CAAX motif containing
chr7	120352138	120353260	1123	*	3.7	-0.11	4.65	-4.76	2.14e-05	0.000228	Intron (uc003vjj.1/3751, intron 1 of 5)	7	120427374	120454214	26841	2	23554	uc010lkj.3	100954	ENSG00000106025	TSPAN12	tetraspanin 12
chr1	192143464	192144280	817	*	3.7	-0.11	4.65	-4.76	4.41e-05	0.000408	Intron (uc001gsg.3/64407, intron 3 of 4)	1	192127592	192154945	27354	1	64407	uc001gsg.3	15872	ENSG00000150681	RGS18	regulator of G protein signaling 18
chr6	92935103	92935687	585	*	3.7	-0.11	4.65	-4.76	0.000469	0.00267	Distal Intergenic	6	92231378	92231455	78	1	100616174	uc021zcv.1	703725	ENSG00000263734	MIR4643	microRNA 4643
chr6	132831508	132835620	4113	*	3.7	-0.11	4.65	-4.76	0.000675	0.00355	Promoter (<=1kb)	6	132778663	132834337	55675	2	8417	uc003qdg.2	0	ENSG00000079950	STX7	syntaxin 7
chr13	78735316	78736737	1422	*	5	1.2	5.94	-4.75	6.02e-11	5.19e-09	Intron (uc001vks.3/100874222, intron 1 of 2)	13	78628990	79191460	562471	1	100874222	uc001vku.1	106326	ENSG00000234377	OBI1-AS1	OBI1 antisense RNA 1
chr2	17004946	17005517	572	*	4.73	0.93	5.68	-4.75	6.36e-09	2.85e-07	Distal Intergenic	2	16730730	16847134	116405	2	81553	uc002rck.2	-157812	ENSG00000197872	FAM49A	family with sequence similarity 49 member A
chr4	73112846	73113349	504	*	4.73	0.93	5.68	-4.75	1.51e-08	5.96e-07	Distal Intergenic	4	73163942	73177972	14031	2	9508	uc003hgl.3	64623	ENSG00000156140	ADAMTS3	ADAM metallopeptidase with thrombospondin type 1 motif 3
chrX	69907640	69908428	789	*	4.5	0.7	5.45	-4.75	3.63e-08	1.24e-06	Intron (uc004dyk.3/56159, intron 2 of 18)	23	69748790	69944076	195287	2	56159	uc004dyk.3	35648	ENSG00000120498	TEX11	testis expressed 11
chr11	92107537	92108135	599	*	3.69	-0.11	4.64	-4.75	2.77e-05	0.000281	Intron (uc001pdj.4/120114, intron 1 of 24)	11	92085262	92629635	544374	1	120114	uc001pdj.4	22275	ENSG00000165323	FAT3	FAT atypical cadherin 3
chr1	97025151	97025834	684	*	3.69	-0.11	4.64	-4.75	2.87e-05	0.000289	Distal Intergenic	1	97187175	97239518	52344	1	58155	uc001drm.2	-161341	ENSG00000117569	PTBP2	polypyrimidine tract binding protein 2
chr10	111472796	111473467	672	*	3.69	-0.11	4.64	-4.75	3.87e-05	0.000366	Distal Intergenic	10	111635286	111644030	8745	2	7511	uc010qra.1	170563	ENSG00000108039	XPNPEP1	X-prolyl aminopeptidase 1
chr7	116510148	116517556	7409	*	3.69	-0.11	4.64	-4.75	0.000448	0.00257	Intron (uc003vik.1/830, intron 2 of 4)	7	116502563	116559313	56751	1	830	uc011knk.2	7585	ENSG00000198898	CAPZA2	capping actin protein of muscle Z-line subunit alpha 2
chr6	52586724	52587739	1016	*	5.32	1.53	6.27	-4.74	3.59e-11	3.32e-09	Distal Intergenic	6	52604261	52609957	5697	2	730152	uc021zam.1	22218	NA	GSTA7P	glutathione S-transferase alpha 7, pseudogene
chr14	36548661	36549188	528	*	4.53	0.73	5.48	-4.74	1.7e-07	4.53e-06	Intron (uc031qog.1/101101773, intron 1 of 2)	14	36539633	36634494	94862	1	101101773	uc031qog.1	9028	ENSG00000257585	LINC00609	long intergenic non-protein coding RNA 609
chr1	147371368	147371920	553	*	4.13	0.34	5.07	-4.74	1.84e-06	3.18e-05	Distal Intergenic	1	147374946	147381395	6450	1	2703	uc001epu.2	-3026	ENSG00000121634	GJA8	gap junction protein alpha 8
chr4	164933949	164934618	670	*	3.68	-0.11	4.63	-4.74	2.5e-05	0.000258	Intron (uc003iqs.2/55016, intron 2 of 7)	4	165118159	165118863	705	2	23520	uc011cjk.2	184245	ENSG00000248546	ANP32C	acidic nuclear phosphoprotein 32 family member C
chr2	117187720	117188804	1085	*	3.68	-0.11	4.63	-4.74	2.64e-05	0.00027	Distal Intergenic	2	115919684	116602326	682643	1	57628	uc002tlf.2	1268036	ENSG00000175497	DPP10	dipeptidyl peptidase like 10
chr6	52291806	52292636	831	*	3.69	-0.11	4.63	-4.74	3e-05	0.000299	Intron (uc003pap.4/114327, intron 2 of 10)	6	52285805	52360583	74779	1	114327	uc011dww.2	6001	ENSG00000096093	EFHC1	EF-hand domain containing 1
chr9	128603295	128603963	669	*	3.68	-0.11	4.63	-4.74	3.24e-05	0.000318	Promoter (2-3kb)	9	128605992	128729655	123664	1	5090	uc011lzx.2	-2029	ENSG00000167081	PBX3	PBX homeobox 3
chr7_gl000195_random	1702	2864	1163	*	3.68	-0.11	4.63	-4.74	0.00105	0.00504	Distal Intergenic	38	42938	86719	43782	2	389831	uc003woj.2	83855	ENSG00000276256	LOC389831	uncharacterized LOC389831
chr14	30704583	30706414	1832	*	5.77	1.99	6.72	-4.73	7.05e-13	1.07e-10	Distal Intergenic	14	30045687	30396899	351213	2	5587	uc001wqh.3	-307684	ENSG00000184304	PRKD1	protein kinase D1
chr22	27571937	27573056	1120	*	4.89	1.11	5.84	-4.73	6.03e-09	2.72e-07	Distal Intergenic	22	27053446	27072440	18995	1	440823	uc003add.2	518491	ENSG00000225783	MIAT	myocardial infarction associated transcript
chr2	158354819	158356056	1238	*	4.76	0.98	5.71	-4.73	1.92e-08	7.27e-07	Distal Intergenic	2	158271131	158345473	74343	2	9595	uc010zcl.1	-9346	ENSG00000115165	CYTIP	cytohesin 1 interacting protein
chr5	36142371	36143571	1201	*	4.46	0.68	5.41	-4.73	1.39e-07	3.81e-06	5' UTR	5	36147994	36148090	97	2	693165	uc021xxm.1	4519	ENSG00000207756	MIR580	microRNA 580
chr10	129088728	129089366	639	*	4.14	0.35	5.08	-4.73	1.44e-06	2.62e-05	Intron (uc001ljt.3/1793, intron 29 of 51)	10	129135164	129250780	115617	1	1793	uc009yaq.3	-45798	ENSG00000150760	DOCK1	dedicator of cytokinesis 1
chr11	27426387	27427680	1294	*	3.68	-0.11	4.62	-4.73	2.08e-05	0.000224	Intron (uc001mrj.4/55366, intron 2 of 17)	11	27370419	27384795	14377	2	91057	uc001mri.1	-41592	ENSG00000109881	CCDC34	coiled-coil domain containing 34
chr12	48735566	48742606	7041	*	3.68	-0.11	4.63	-4.73	9.24e-05	0.000732	Promoter (2-3kb)	12	48733793	48744674	10882	2	121274	uc001rrn.2	2068	ENSG00000167528	ZNF641	zinc finger protein 641
chr2	36405878	36406513	636	*	3.67	-0.11	4.62	-4.73	0.000268	0.00171	Distal Intergenic	2	36581892	36582713	822	2	100288911	uc021vfw.1	176200	NA	CRIM1-DT	CRIM1 divergent transcript
chr2	190739415	190740586	1172	*	3.68	-0.11	4.62	-4.73	0.000342	0.00207	Intron (uc002urh.4/5378, intron 12 of 12)	2	190718655	190728841	10187	1	5378	uc002urn.1	20760	ENSG00000064933	PMS1	PMS1 homolog 1, mismatch repair system component
chr4	34551723	34552912	1190	*	3.68	-0.11	4.63	-4.73	0.000507	0.00283	Distal Intergenic	4	35949843	36075457	125615	2	116984	uc003gso.3	1522545	ENSG00000047365	ARAP2	ArfGAP with RhoGAP domain, ankyrin repeat and PH domain 2
chr3	154293824	154295154	1331	*	5.3	1.52	6.24	-4.72	4.77e-13	7.52e-11	Distal Intergenic	3	154055461	154147504	92044	2	344758	uc003faa.3	-146320	ENSG00000174948	GPR149	G protein-coupled receptor 149
chr4	56351876	56356585	4710	*	5.4	1.63	6.35	-4.72	1.36e-12	1.9e-10	5' UTR	4	56294068	56315663	21596	2	9575	uc010igu.2	-36213	ENSG00000134852	CLOCK	clock circadian regulator
chr10	2089203	2090293	1091	*	5.3	1.53	6.25	-4.72	4.54e-12	5.51e-10	Distal Intergenic	10	2047667	2056542	8876	2	282980	uc001igo.2	-32661	NA	LINC00700	long intergenic non-protein coding RNA 700
chrX	145568171	145569056	886	*	5.16	1.39	6.11	-4.72	2.45e-11	2.39e-09	Distal Intergenic	23	145891302	145891929	628	1	100133053	uc011mwu.2	-322246	ENSG00000235699	CXorf51B	chromosome X open reading frame 51B
chr3	140634865	140635867	1003	*	5.18	1.4	6.13	-4.72	5.73e-10	3.65e-08	Distal Intergenic	3	140660662	140685053	24392	1	55186	uc003etp.3	-24795	ENSG00000114120	SLC25A36	solute carrier family 25 member 36
chr2	40833411	40834055	645	*	4.45	0.68	5.4	-4.72	1.35e-07	3.75e-06	Distal Intergenic	2	40655613	40739575	83963	2	6546	uc002rsc.1	-93836	ENSG00000183023	SLC8A1	solute carrier family 8 member A1
chr12	15106313	15107291	979	*	3.66	-0.11	4.61	-4.72	3.25e-05	0.000319	Intron (uc001rcq.1/397, intron 1 of 5)	12	15094950	15114562	19613	2	397	uc001rcq.1	7271	ENSG00000111348	ARHGDIB	Rho GDP dissociation inhibitor beta
chr4	30271797	30272590	794	*	3.67	-0.11	4.61	-4.72	3.44e-05	0.000333	Distal Intergenic	4	30722030	30726957	4928	1	5099	uc021xnc.1	-449440	ENSG00000169851	PCDH7	protocadherin 7
chr12	29555348	29555876	529	*	3.67	-0.11	4.61	-4.72	5.05e-05	0.000454	Intron (uc031qgu.1/101055625, intron 1 of 2)	12	29542227	29640257	98031	1	101055625	uc031qgw.1	13121	ENSG00000257599	OVCH1-AS1	OVCH1 antisense RNA 1
chr8	107672298	107673621	1324	*	3.67	-0.11	4.61	-4.72	6.07e-05	0.000526	Promoter (2-3kb)	8	107670119	107719373	49255	1	55074	uc003ymi.1	2179	ENSG00000164830	OXR1	oxidation resistance 1
chr1	171828291	171829417	1127	*	3.66	-0.11	4.61	-4.72	6.75e-05	0.000573	Intron (uc001gid.5/26052, intron 1 of 14)	1	171810618	172381857	571240	1	26052	uc001gif.4	17673	ENSG00000197959	DNM3	dynamin 3
chr1	189878998	189879736	739	*	3.67	-0.11	4.61	-4.72	0.000155	0.00111	Distal Intergenic	1	190066797	190444942	378146	2	339479	uc010pot.1	565206	ENSG00000162670	BRINP3	BMP/retinoic acid inducible neural specific 3
chr3	132381207	132386117	4911	*	3.66	-0.11	4.61	-4.72	0.00036	0.00216	Promoter (1-2kb)	3	132379584	132396944	17361	1	79876	uc003epb.4	1623	ENSG00000081307	UBA5	ubiquitin like modifier activating enzyme 5
chr3	149663743	149675758	12016	*	3.66	-0.11	4.61	-4.72	0.00036	0.00216	Intron (uc003exn.4/11342, intron 9 of 10)	3	149682691	149688741	6051	2	5217	uc003ext.1	12983	ENSG00000070087	PFN2	profilin 2
chr14	59924233	59924865	633	*	3.67	-0.11	4.62	-4.72	0.000513	0.00286	Intron (uc001xed.2/uc001xed.2, intron 4 of 6)	14	59930240	59932059	1820	2	64582	uc010apj.3	7194	ENSG00000181619	GPR135	G protein-coupled receptor 135
chr7	93255084	93255980	897	*	3.66	-0.11	4.61	-4.72	0.000845	0.00424	Intron (uc003umx.1/2792, intron 1 of 3)	7	93220885	93540384	319500	1	2792	uc003umx.1	34199	ENSG00000127928	GNGT1	G protein subunit gamma transducin 1
chr6	99847514	99852029	4516	*	3.66	-0.11	4.61	-4.72	0.00113	0.00531	5' UTR	6	99817348	99842082	24735	2	51805	uc003ppk.3	-5432	ENSG00000132423	COQ3	coenzyme Q3, methyltransferase
chr4	146804794	146807685	2892	*	3.67	-0.11	4.61	-4.72	0.00226	0.00918	Exon (uc003ikm.3/152485, exon 4 of 15)	4	146681888	146859607	177720	2	152485	uc003ikm.3	51922	ENSG00000151612	ZNF827	zinc finger protein 827
chr8	82353259	82353885	627	*	4.46	0.7	5.41	-4.71	4.64e-07	1.03e-05	3' UTR	8	82352564	82359719	7156	2	5375	uc003ycb.1	5834	ENSG00000147588	PMP2	peripheral myelin protein 2
chr5	53615933	53617194	1262	*	4.7	0.93	5.64	-4.71	2.86e-06	4.52e-05	Distal Intergenic	5	53180614	53606403	425790	2	54622	uc010ivs.1	-9530	ENSG00000185305	ARL15	ADP ribosylation factor like GTPase 15
chr4	109241313	109242098	786	*	4.1	0.34	5.05	-4.71	6.16e-06	8.4e-05	Distal Intergenic	4	109093276	109097586	4311	1	641518	uc003hyx.3	148037	ENSG00000232021	LEF1-AS1	LEF1 antisense RNA 1
chr2	41485778	41486400	623	*	3.66	-0.11	4.6	-4.71	2.19e-05	0.000233	Distal Intergenic	2	42104695	42121186	16492	1	388942	uc002rse.3	-618295	ENSG00000214691	LINC01913	long intergenic non-protein coding RNA 1913
chr3	94866075	94866701	627	*	3.65	-0.11	4.6	-4.71	3.72e-05	0.000355	Intron (uc003drn.3/255025, intron 2 of 3)	3	94657107	94895083	237977	1	255025	uc003drn.3	208968	ENSG00000239589	LINC00879	long intergenic non-protein coding RNA 879
chr11	120195394	120196314	921	*	3.66	-0.11	4.6	-4.71	3.98e-05	0.000375	Promoter (<=1kb)	11	120195838	120204388	8551	1	219902	uc001pxg.3	0	ENSG00000181264	TLCD5	TLC domain containing 5
chrX	99175025	99175577	553	*	3.66	-0.11	4.6	-4.71	0.000115	0.000873	Intron (uc011mrd.1/442459, intron 1 of 10)	23	98716600	99194841	478242	2	442459	uc011mrd.1	19264	NA	XRCC6P5	X-ray repair cross complementing 6 pseudogene 5
chr2	166535328	166537914	2587	*	3.65	-0.11	4.6	-4.71	0.000128	0.000946	3' UTR	2	166428846	166545917	117072	1	80034	uc002udg.3	106482	ENSG00000178662	CSRNP3	cysteine and serine rich nuclear protein 3
chr4	172201366	172202036	671	*	3.66	-0.11	4.6	-4.71	0.000164	0.00116	Distal Intergenic	4	171961753	171980311	18559	1	100506122	uc003isu.2	239613	ENSG00000248872	LINC02431	long intergenic non-protein coding RNA 2431
chr16	59810944	59811823	880	*	3.66	-0.11	4.6	-4.71	0.00017	0.00119	Distal Intergenic	16	59788045	59789095	1051	2	644649	uc021tji.2	-21849	NA	APOOP5	apolipoprotein O pseudogene 5
chr6	68035935	68036940	1006	*	5.28	1.53	6.23	-4.7	6.28e-11	5.37e-09	Distal Intergenic	6	69345632	70099403	753772	1	577	uc003pev.4	-1308692	ENSG00000135298	ADGRB3	adhesion G protein-coupled receptor B3
chr4	187896590	187897361	772	*	4.7	0.95	5.65	-4.7	4.07e-09	1.94e-07	Distal Intergenic	4	187627717	187647850	20134	2	2195	uc010iso.1	-248740	ENSG00000083857	FAT1	FAT atypical cadherin 1
chr14	56478023	56478575	553	*	4.71	0.95	5.65	-4.7	6.27e-09	2.82e-07	Distal Intergenic	14	56585093	56768031	182939	1	57161	uc001xch.3	-106518	ENSG00000139946	PELI2	pellino E3 ubiquitin protein ligase family member 2
chr1	192587858	192588830	973	*	4.57	0.82	5.52	-4.7	3.38e-08	1.17e-06	Distal Intergenic	1	192605268	192629440	24173	1	6003	uc001gsj.3	-16438	ENSG00000127074	RGS13	regulator of G protein signaling 13
chrX	72348282	72349033	752	*	4.09	0.34	5.04	-4.7	1.1e-05	0.000135	Promoter (<=1kb)	23	72345876	72347919	2044	2	645996	uc004ebh.1	-363	ENSG00000204118	NAP1L6P	nucleosome assembly protein 1 like 6, pseudogene
chr5	82369145	82372589	3445	*	3.64	-0.11	4.59	-4.7	2.27e-05	0.000239	Promoter (<=1kb)	5	82348665	82373272	24608	2	153339	uc003khx.4	683	ENSG00000174695	TMEM167A	transmembrane protein 167A
chr1	193598445	193599917	1473	*	3.64	-0.11	4.59	-4.7	2.74e-05	0.000278	Distal Intergenic	1	193147860	193155743	7884	2	8707	uc001gtc.4	-442702	ENSG00000162630	B3GALT2	beta-1,3-galactosyltransferase 2
chr19	32238753	32240137	1385	*	6.1	2.35	7.05	-4.7	5.79e-05	0.000507	Distal Intergenic	19	32083187	32083945	759	1	100507527	uc021urz.1	155566	ENSG00000267465	THEG5	testis highly expressed protein 5
chr4	156341104	156341620	517	*	3.64	-0.11	4.59	-4.7	5.8e-05	0.000508	Distal Intergenic	4	156289318	156298122	8805	2	79884	uc010iqb.2	-42982	ENSG00000164114	MAP9	microtubule associated protein 9
chr5	17899643	17900269	627	*	3.64	-0.11	4.59	-4.7	0.000415	0.00242	Intron (uc003jgb.3/uc003jgb.3, intron 4 of 6)	5	17379015	17387419	8405	2	401177	uc003jga.3	-512224	ENSG00000250822	LINC02111	long intergenic non-protein coding RNA 2111
chr12	45095455	45096228	774	*	3.65	-0.11	4.59	-4.7	0.000537	0.00296	Intron (uc001rof.3/4753, intron 12 of 19)	12	44902058	45269444	367387	2	4753	uc001rof.3	173216	ENSG00000184613	NELL2	neural EGFL like 2
chr12	102597017	102599408	2392	*	3.64	-0.11	4.59	-4.7	0.000729	0.00377	Exon (uc031qjh.1/uc031qjh.1, exon 1 of 1)	12	102590237	102591614	1378	2	5367	uc001tjl.3	-5403	ENSG00000183395	PMCH	pro-melanin concentrating hormone
chr2	162016267	162020153	3887	*	3.64	-0.11	4.59	-4.7	0.000883	0.00439	Promoter (<=1kb)	2	162016939	162092683	75745	1	10010	uc002ubs.3	0	ENSG00000136560	TANK	TRAF family member associated NFKB activator
chr3	67136304	67136812	509	*	4.96	1.21	5.91	-4.69	1.31e-09	7.41e-08	Distal Intergenic	3	67048727	67061632	12906	1	84541	uc011bfv.2	87577	ENSG00000163376	KBTBD8	kelch repeat and BTB domain containing 8
chr4	160746575	160748078	1504	*	4.69	0.95	5.64	-4.69	5.3e-09	2.45e-07	Distal Intergenic	4	160188998	160281301	92304	1	9693	uc003iqg.4	557577	ENSG00000109756	RAPGEF2	Rap guanine nucleotide exchange factor 2
chr1	56546211	56547412	1202	*	4.56	0.82	5.51	-4.69	7.25e-08	2.22e-06	Distal Intergenic	1	56960419	57045257	84839	2	8613	uc001cyj.2	497845	ENSG00000162407	PLPP3	phospholipid phosphatase 3
chrX	4115930	4116699	770	*	4.42	0.68	5.36	-4.69	1.5e-07	4.07e-06	Distal Intergenic	23	3744677	3761935	17259	2	389906	uc004crk.3	-353995	ENSG00000285756	LOC389906	zinc finger protein 839 pseudogene
chr3	38919460	38920084	625	*	4.67	0.93	5.62	-4.69	1.82e-07	4.76e-06	Intron (uc021wvy.1/11280, intron 19 of 25)	3	38890776	38904790	14015	2	11280	uc003cis.1	-14670	ENSG00000168356	SCN11A	sodium voltage-gated channel alpha subunit 11
chr12	87459927	87461246	1320	*	4.1	0.35	5.04	-4.69	2.71e-06	4.33e-05	Distal Intergenic	12	86373037	87232681	859645	2	25834	uc001tal.4	-227246	ENSG00000182050	MGAT4C	MGAT4 family member C
chr7	37944993	37945979	987	*	3.63	-0.11	4.58	-4.69	4.48e-05	0.000413	3' UTR	7	37945535	37956525	10991	2	6424	uc003tfo.4	10546	ENSG00000106483	SFRP4	secreted frizzled related protein 4
chr4	149522466	149523337	872	*	3.64	-0.11	4.58	-4.69	0.000103	0.000799	Distal Intergenic	4	148999915	149363672	363758	2	4306	uc010iph.3	-158794	ENSG00000151623	NR3C2	nuclear receptor subfamily 3 group C member 2
chr3	197732501	197733072	572	*	3.64	-0.11	4.58	-4.69	0.000115	0.000869	Intron (uc003fyt.3/89782, intron 12 of 16)	3	197687071	197770591	83521	1	89782	uc011buo.2	45430	ENSG00000185621	LMLN	leishmanolysin like peptidase
chr10	128240381	128241528	1148	*	3.63	-0.11	4.58	-4.69	0.000393	0.00231	Intron (uc010qum.2/118611, intron 2 of 9)	10	128191229	128213392	22164	2	118611	uc001ljs.1	-26989	ENSG00000154493	C10orf90	chromosome 10 open reading frame 90
chr3	180584104	180584622	519	*	3.64	-0.11	4.59	-4.69	0.000588	0.00319	Intron (uc003fko.3/uc003fko.3, intron 1 of 13)	3	180630234	180700539	70306	1	8087	uc003fkp.3	-45612	ENSG00000114416	FXR1	FMR1 autosomal homolog 1
chr11	115967975	115969001	1027	*	3.64	-0.11	4.58	-4.69	0.00115	0.00541	Distal Intergenic	11	115628169	115631345	3177	2	283143	uc009yzb.3	-336630	NA	LINC00900	long intergenic non-protein coding RNA 900
chr7	79843531	79846106	2576	*	3.64	-0.11	4.58	-4.69	0.00218	0.00891	Intron (uc003uhb.1/2770, intron 7 of 7)	7	79765071	79848725	83655	1	2770	uc011kgt.1	78460	ENSG00000127955	GNAI1	G protein subunit alpha i1
chr8	14870567	14872104	1538	*	6.01	2.27	6.95	-4.68	3.36e-17	1.65e-14	Intron (uc003wwq.3/137868, intron 1 of 7)	8	14710947	14711019	73	2	494332	uc010lst.1	-159548	ENSG00000199127	MIR383	microRNA 383
chr13	51056314	51057765	1452	*	6.46	2.72	7.4	-4.68	1.53e-15	4.81e-13	Intron (uc001vee.1/10301, intron 5 of 5)	13	50746154	50747751	1598	1	145165	uc001vej.3	310160	NA	ST13P4	ST13, Hsp70 interacting protein pseudogene 4
chr13	61090472	61091373	902	*	5.99	2.25	6.93	-4.68	4.22e-11	3.82e-09	Intron (uc010aef.2/81550, intron 10 of 10)	13	61008183	61148013	139831	1	81550	uc001vib.4	82289	ENSG00000083544	TDRD3	tudor domain containing 3
chr5	105906989	105907904	916	*	5	1.26	5.94	-4.68	8.32e-09	3.59e-07	Distal Intergenic	5	106712590	107006596	294007	2	1946	uc003kol.3	1098692	ENSG00000184349	EFNA5	ephrin A5
chr5	6898190	6898970	781	*	4.81	1.08	5.76	-4.68	1.35e-08	5.41e-07	Distal Intergenic	5	6827966	6828034	69	2	100422999	uc021xwi.1	-70156	ENSG00000283420	MIR4278	microRNA 4278
chr18	35091113	35093247	2135	*	4.94	1.21	5.89	-4.68	2.61e-08	9.37e-07	Intron (uc002lae.2/56853, intron 1 of 12)	18	34823008	35146000	322993	2	56853	uc002lae.2	52753	ENSG00000101489	CELF4	CUGBP Elav-like family member 4
chr10	36703549	36704124	576	*	4.44	0.7	5.38	-4.68	8.61e-08	2.56e-06	Distal Intergenic	10	37414785	37520608	105824	1	91074	uc021ppc.1	-710661	ENSG00000148513	ANKRD30A	ankyrin repeat domain 30A
chr18	55563879	55564632	754	*	4.41	0.68	5.35	-4.68	1.08e-07	3.1e-06	Distal Intergenic	18	55313659	55470327	156669	2	5205	uc002lgw.3	-93552	ENSG00000081923	ATP8B1	ATPase phospholipid transporting 8B1
chr6	5418200	5418995	796	*	4.24	0.5	5.19	-4.68	3.41e-07	8.02e-06	Intron (uc010jnv.1/10667, intron 3 of 6)	6	5261584	5771816	510233	1	10667	uc003mwr.2	156616	ENSG00000145982	FARS2	phenylalanyl-tRNA synthetase 2, mitochondrial
chr12	46637425	46638068	644	*	4.08	0.35	5.03	-4.68	4.97e-06	7.06e-05	Intron (uc001rpa.3/81539, intron 1 of 16)	12	46576841	46660278	83438	2	81539	uc001rpa.3	22210	ENSG00000111371	SLC38A1	solute carrier family 38 member 1
chr4	76047317	76048474	1158	*	6.27	2.53	7.21	-4.68	0.000289	0.00181	Distal Intergenic	4	75858285	75975325	117041	1	25849	uc003hih.2	189032	ENSG00000169116	PARM1	prostate androgen-regulated mucin-like protein 1
chr9	74459077	74459634	558	*	3.63	-0.11	4.58	-4.68	0.000508	0.00284	Distal Intergenic	9	74477368	74526148	48781	2	51104	uc004ail.3	66514	ENSG00000107362	ABHD17B	abhydrolase domain containing 17B
chr13	26038740	26040416	1677	*	3.62	-0.11	4.57	-4.68	0.000695	0.00363	Promoter (2-3kb)	13	26042943	26595420	552478	1	51761	uc010tdi.2	-2527	ENSG00000132932	ATP8A2	ATPase phospholipid transporting 8A2
chr20	15475697	15477379	1683	*	3.63	-0.11	4.57	-4.68	0.000716	0.00372	Intron (uc002wot.3/140733, intron 7 of 16)	20	15680501	16033841	353341	1	140733	uc002wpb.3	-203122	ENSG00000172264	MACROD2	mono-ADP ribosylhydrolase 2
chr4	72772671	72774309	1639	*	5.96	2.23	6.9	-4.67	4.05e-13	6.5e-11	Distal Intergenic	4	72607411	72671237	63827	2	2638	uc021xpb.1	-101434	ENSG00000145321	GC	GC vitamin D binding protein
chr3	26725908	26727025	1118	*	5.48	1.75	6.42	-4.67	5.56e-11	4.83e-09	Intron (uc003cdp.3/116135, intron 1 of 1)	3	26736048	26752265	16218	1	116135	uc031rys.1	-9023	ENSG00000179796	LRRC3B	leucine rich repeat containing 3B
chr6	111665513	111667829	2317	*	4.66	0.93	5.61	-4.67	1.34e-08	5.39e-07	Intron (uc003pux.4/5980, intron 22 of 33)	6	111632272	111689231	56960	2	5980	uc003pva.1	21402	ENSG00000009413	REV3L	REV3 like, DNA directed polymerase zeta catalytic subunit
chr18	38897225	38897783	559	*	4.22	0.5	5.17	-4.67	1.65e-06	2.92e-05	Distal Intergenic	18	39060236	39100561	40326	2	641516	uc002lan.3	202778	ENSG00000267313	KC6	keratoconus gene 6
chr4	87602257	87603228	972	*	3.62	-0.11	4.56	-4.67	2.82e-05	0.000285	Intron (uc003hpy.3/5783, intron 3 of 47)	4	87689667	87726522	36856	1	5783	uc003hqc.1	-86439	ENSG00000163629	PTPN13	protein tyrosine phosphatase non-receptor type 13
chr2	207847681	207849137	1457	*	3.62	-0.11	4.56	-4.67	3.56e-05	0.000343	Distal Intergenic	2	207804278	207834198	29921	1	130749	uc002vby.2	43403	ENSG00000144410	CPO	carboxypeptidase O
chr9	20803029	20803929	901	*	3.61	-0.11	4.56	-4.67	0.000187	0.00128	Intron (uc003zog.1/54914, intron 13 of 45)	9	20820293	20995954	175662	1	54914	uc003zoh.1	-16364	ENSG00000188352	FOCAD	focadhesin
chr4	95288755	95289498	744	*	3.62	-0.11	4.56	-4.67	0.000463	0.00264	Distal Intergenic	4	95219707	95264027	44321	2	27306	uc003hte.1	-24728	ENSG00000163106	HPGDS	hematopoietic prostaglandin D synthase
chr19	52601406	52602773	1368	*	5.65	1.93	6.59	-4.66	3.09e-13	5.14e-11	Promoter (2-3kb)	19	52567719	52599018	31300	2	284371	uc010ydh.1	-2388	ENSG00000197608	ZNF841	zinc finger protein 841
chr11	33545812	33546876	1065	*	5.52	1.8	6.46	-4.66	6.05e-12	7.14e-10	Distal Intergenic	11	33563877	33621040	57164	1	25758	uc001mun.1	-17001	ENSG00000110427	KIAA1549L	KIAA1549 like
chr2	174644216	174645289	1074	*	5.27	1.55	6.22	-4.66	4.65e-11	4.15e-09	Distal Intergenic	2	174771187	174828947	57761	2	6670	uc002uie.3	183658	ENSG00000172845	SP3	Sp3 transcription factor
chr12	21134263	21135232	970	*	4.82	1.11	5.77	-4.66	1.02e-07	2.94e-06	Intron (uc010sil.2/28234, intron 13 of 15)	12	21168630	21243040	74411	1	338821	uc010sin.2	-33398	ENSG00000205754	SLCO1B7	solute carrier organic anion transporter family member 1B7 (putative)
chr3	15748694	15751151	2458	*	4.41	0.7	5.36	-4.66	1.99e-07	5.14e-06	Exon (uc003cai.1/23243, exon 12 of 26)	3	15708744	15717730	8987	2	23243	uc011avy.1	-30964	ENSG00000206560	ANKRD28	ankyrin repeat domain 28
chr17	49284624	49285599	976	*	4.45	0.73	5.4	-4.66	1.25e-06	2.32e-05	Intron (uc002itr.4/54799, intron 6 of 16)	17	49268960	49294777	25818	2	54799	uc002itp.4	9178	ENSG00000011258	MBTD1	mbt domain containing 1
chr13	49777493	49781402	3910	*	3.61	-0.11	4.55	-4.66	4.19e-05	0.000391	Exon (uc001vcm.3/22862, exon 26 of 26)	13	49794474	49796513	2040	1	2862	uc010tgj.2	-13072	ENSG00000102539	MLNR	motilin receptor
chr2	142569625	142570349	725	*	3.61	-0.11	4.55	-4.66	7.49e-05	0.000621	Intron (uc002tvj.1/53353, intron 1 of 90)	2	140988996	142889270	1900275	2	53353	uc002tvj.1	318921	ENSG00000168702	LRP1B	LDL receptor related protein 1B
chr1	162941396	162942285	890	*	3.61	-0.11	4.55	-4.66	0.000326	0.002	Distal Intergenic	1	163038396	163046592	8197	1	5999	uc001gcl.4	-96111	ENSG00000117152	RGS4	regulator of G protein signaling 4
chr2	157693567	157694071	505	*	3.61	-0.11	4.55	-4.66	0.000451	0.00258	Distal Intergenic	2	157367308	157470247	102940	1	2820	uc002tze.1	326259	ENSG00000115159	GPD2	glycerol-3-phosphate dehydrogenase 2
chr1	39868604	39870493	1890	*	3.61	-0.11	4.55	-4.66	0.00062	0.00332	Intron (uc001cdc.2/23499, intron 51 of 61)	1	39875176	39882154	6979	1	643314	uc009vvt.1	-4683	ENSG00000127603	KIAA0754	KIAA0754
chr13	63767180	63767870	691	*	5.42	1.71	6.36	-4.65	6.69e-14	1.31e-11	Distal Intergenic	13	64311568	64316701	5134	1	283491	uc001vif.1	-543698	NA	OR7E156P	olfactory receptor family 7 subfamily E member 156 pseudogene
chr6	161395434	161396404	971	*	5.44	1.74	6.39	-4.65	8.41e-13	1.26e-10	Distal Intergenic	6	161412822	161530946	118125	1	4216	uc010kkc.2	-16418	ENSG00000085511	MAP3K4	mitogen-activated protein kinase kinase kinase 4
chr3	30647532	30649241	1710	*	5.56	1.85	6.5	-4.65	1.58e-10	1.2e-08	Promoter (<=1kb)	3	30647994	30713929	65936	1	7048	uc021wut.1	0	ENSG00000163513	TGFBR2	transforming growth factor beta receptor 2
chr9	11538147	11539141	995	*	4.92	1.21	5.86	-4.65	9.39e-09	3.98e-07	Distal Intergenic	9	8528152	10612723	2084572	2	5789	uc003zkt.1	-925424	ENSG00000153707	PTPRD	protein tyrosine phosphatase receptor type D
chr3	172859951	172860810	860	*	4.66	0.95	5.6	-4.65	3.68e-07	8.53e-06	Promoter (<=1kb)	3	172607147	172859058	251912	2	83893	uc003fin.4	-893	ENSG00000144962	SPATA16	spermatogenesis associated 16
chr11	49532477	49533109	633	*	4.4	0.7	5.34	-4.65	5.03e-06	7.13e-05	Distal Intergenic	11	49580080	49831969	251890	1	440040	uc010rhy.2	-46971	ENSG00000205035	LOC440040	glutamate metabotropic receptor 5 pseudogene
chr4	129077941	129079144	1204	*	3.6	-0.11	4.55	-4.65	4.31e-05	0.0004	Intron (uc003iga.3/55132, intron 11 of 19)	4	129100469	129144081	43613	1	55132	uc003igd.3	-21325	ENSG00000138709	LARP1B	La ribonucleoprotein 1B
chr7	133597200	133599827	2628	*	3.6	-0.11	4.54	-4.65	4.78e-05	0.000434	Intron (uc003vrk.3/60412, intron 12 of 17)	7	133615222	133750513	135292	1	60412	uc011kpq.2	-15395	ENSG00000131558	EXOC4	exocyst complex component 4
chr1	116548394	116551304	2911	*	3.59	-0.11	4.54	-4.65	6.96e-05	0.000586	Intron (uc001ega.2/55356, intron 2 of 5)	1	116519119	116612675	93557	1	55356	uc001egb.4	29275	ENSG00000163393	SLC22A15	solute carrier family 22 member 15
chr4	151452336	151453902	1567	*	3.6	-0.11	4.54	-4.65	0.000173	0.00121	Intron (uc003ils.4/987, intron 1 of 17)	4	151185811	151502874	317064	2	987	uc003ils.4	48972	ENSG00000198589	LRBA	LPS responsive beige-like anchor protein
chr11	4094126	4095084	959	*	4.42	0.73	5.37	-4.64	2.44e-07	6.08e-06	Intron (uc001lyv.2/6786, intron 6 of 11)	11	4079979	4114440	34462	1	6786	uc009yeg.2	14147	ENSG00000167323	STIM1	stromal interaction molecule 1
chr13	84966683	84967429	747	*	4.37	0.68	5.32	-4.64	6.37e-07	1.34e-05	Intron (uc031qmn.1/100874128, intron 3 of 6)	13	84714737	85180903	466167	1	100874128	uc031qmn.1	251946	NA	LINC00333	long intergenic non-protein coding RNA 333
chr14	27257751	27258280	530	*	4.2	0.5	5.14	-4.64	1.73e-06	3.03e-05	Distal Intergenic	14	27377848	27377931	84	1	100423019	uc021rrs.1	-119568	ENSG00000265165	MIR4307	microRNA 4307
chr15	65879102	65879882	781	*	3.59	-0.11	4.53	-4.64	5.73e-05	0.000502	Intron (uc002apd.4/81556, intron 9 of 11)	15	65871096	65903486	32391	2	81556	uc002apd.4	23604	ENSG00000138614	INTS14	integrator complex subunit 14
chr21	27645482	27646299	818	*	3.59	-0.11	4.54	-4.64	0.000107	0.000825	Distal Intergenic	21	27252861	27543446	290586	2	351	uc011aci.2	-102036	ENSG00000142192	APP	amyloid beta precursor protein
chr6	70727203	70728825	1623	*	3.59	-0.11	4.53	-4.64	0.00115	0.00539	Intron (uc003pfc.1/1310, intron 11 of 50)	6	70637801	70875904	238104	1	1310	uc010kam.2	89402	ENSG00000082293	COL19A1	collagen type XIX alpha 1 chain
chr7	88850991	88852221	1231	*	5.93	2.25	6.88	-4.63	3.48e-15	9.92e-13	Intron (uc011khi.2/219578, intron 2 of 3)	7	88423420	88425031	1612	2	219557	uc003ujv.3	-425960	ENSG00000164645	TEX47	testis expressed 47
chr9	29416688	29417714	1027	*	5.54	1.85	6.48	-4.63	8.55e-12	9.54e-10	Distal Intergenic	9	27948084	29212998	1264915	2	158038	uc003zqu.2	-203690	ENSG00000174482	LINGO2	leucine rich repeat and Ig domain containing 2
chr17	3304417	3305005	589	*	5.01	1.32	5.95	-4.63	1.68e-09	9.15e-08	Promoter (2-3kb)	17	3300760	3301704	945	2	8387	uc002fvj.1	-2713	ENSG00000180016	OR1E1	olfactory receptor family 1 subfamily E member 1
chr3	174157562	174162486	4925	*	4.42	0.73	5.36	-4.63	1.02e-06	1.98e-05	Exon (uc003fis.3/uc003fis.3, exon 1 of 4)	3	174577111	175523428	946318	1	254827	uc003fit.3	-414625	ENSG00000177694	NAALADL2	N-acetylated alpha-linked acidic dipeptidase like 2
chr5	140410950	140411483	534	*	4.19	0.5	5.14	-4.63	1.41e-06	2.58e-05	Distal Intergenic	5	140430979	140433512	2534	1	29930	uc003lik.1	-19496	ENSG00000171815	PCDHB1	protocadherin beta 1
chr5	39824602	39825319	718	*	3.58	-0.11	4.52	-4.63	3.54e-05	0.000341	Distal Intergenic	5	39371776	39425335	53560	2	1601	uc003jlx.3	-399267	ENSG00000153071	DAB2	DAB adaptor protein 2
chr4	102113962	102115321	1360	*	3.58	-0.11	4.52	-4.63	0.000123	0.000918	Intron (uc003hvs.2/5530, intron 1 of 12)	4	101944587	102268628	324042	2	5530	uc003hvs.2	153307	ENSG00000138814	PPP3CA	protein phosphatase 3 catalytic subunit alpha
chr5	89763946	89765362	1417	*	3.58	-0.11	4.52	-4.63	0.000132	0.000972	Intron (uc003kjp.3/153364, intron 1 of 1)	5	89754020	89770585	16566	2	153364	uc003kjp.3	5223	ENSG00000176055	MBLAC2	metallo-beta-lactamase domain containing 2
chr12	4757346	4760867	3522	*	3.58	-0.11	4.52	-4.63	0.000612	0.00329	Promoter (<=1kb)	12	4724676	4758213	33538	2	10566	uc031qfv.1	0	ENSG00000111254	AKAP3	A-kinase anchoring protein 3
chr2	178347736	178348491	756	*	3.58	-0.11	4.52	-4.63	0.000681	0.00358	Intron (uc002ull.2/8540, intron 11 of 19)	2	178414881	178417524	2644	2	150737	uc002uln.3	69033	ENSG00000196659	TTC30B	tetratricopeptide repeat domain 30B
chr6	163853273	163855471	2199	*	3.58	-0.11	4.52	-4.63	0.000704	0.00367	Intron (uc003que.3/9444, intron 1 of 5)	6	163835675	163999628	163954	1	9444	uc003quj.3	17598	ENSG00000112531	QKI	QKI, KH domain containing RNA binding
chr4	135671816	135672353	538	*	3.58	-0.11	4.52	-4.63	0.000727	0.00376	Distal Intergenic	4	135117489	135122903	5415	2	132430	uc010ioe.3	-548913	ENSG00000254535	PABPC4L	poly(A) binding protein cytoplasmic 4 like
chr13	91597689	91598968	1280	*	5.82	2.14	6.76	-4.62	4.1e-12	5.05e-10	Distal Intergenic	13	91543208	91578851	35644	2	144776	uc010tid.1	-18838	ENSG00000231674	LINC00410	long intergenic non-protein coding RNA 410
chr4	121678140	121679362	1223	*	4.86	1.18	5.81	-4.62	2.18e-09	1.14e-07	Intron (uc003idn.3/11107, intron 13 of 15)	4	121615929	121844013	228085	2	11107	uc003idn.3	164651	ENSG00000138738	PRDM5	PR/SET domain 5
chr13	82819319	82820184	866	*	4.83	1.15	5.77	-4.62	3.67e-09	1.78e-07	Distal Intergenic	13	84451343	84456528	5186	2	114798	uc001vlk.3	1636344	ENSG00000178235	SLITRK1	SLIT and NTRK like family member 1
chr5	35244099	35244615	517	*	4.36	0.68	5.3	-4.62	1.68e-07	4.48e-06	Distal Intergenic	5	35055802	35230823	175022	2	5618	uc003jjm.3	-13276	ENSG00000113494	PRLR	prolactin receptor
chr10	27990926	27991876	951	*	3.91	0.23	4.85	-4.62	7.54e-06	9.89e-05	Intron (uc001itx.4/283078, intron 5 of 6)	10	27961803	28034778	72976	2	283078	uc001itx.4	42902	ENSG00000150051	MKX	mohawk homeobox
chr3	27123964	27124771	808	*	3.57	-0.11	4.51	-4.62	5.3e-05	0.000472	Distal Intergenic	3	27152394	27257966	105573	2	152110	uc010hfk.3	133195	ENSG00000163491	NEK10	NIMA related kinase 10
chr2	139785966	139786479	514	*	3.57	-0.11	4.52	-4.62	0.000203	0.00137	Distal Intergenic	2	139654894	139656744	1851	1	647012	uc021vqc.1	131072	NA	YY1P2	YY1 transcription factor pseudogene 2
chr9	71057311	71057887	577	*	3.57	-0.11	4.52	-4.62	0.000206	0.00139	Intron (uc004agr.3/5239, intron 6 of 10)	9	70970109	70972757	2649	2	572558	uc004agp.3	-84554	ENSG00000224958	PGM5-AS1	PGM5 antisense RNA 1
chr13	82404324	82405683	1360	*	6.29	2.62	7.24	-4.62	0.000432	0.00249	Distal Intergenic	13	80910112	80915086	4975	2	10253	uc001vlj.3	-1489238	ENSG00000136158	SPRY2	sprouty RTK signaling antagonist 2
chr6	136716139	136717320	1182	*	6.02	2.35	6.96	-4.61	7.35e-12	8.44e-10	Intron (uc011edf.2/9053, intron 3 of 17)	6	136663419	136788013	124595	2	9053	uc011edf.2	70693	ENSG00000135525	MAP7	microtubule associated protein 7
chr21	32234100	32235903	1804	*	5.41	1.75	6.36	-4.61	2.3e-11	2.27e-09	Distal Intergenic	21	32252964	32253874	911	2	337880	uc002yov.3	17971	ENSG00000182591	KRTAP11-1	keratin associated protein 11-1
chrX	23055936	23056592	657	*	4.81	1.15	5.75	-4.61	5.16e-09	2.39e-07	Intron (uc031tgz.1/100873065, intron 3 of 5)	23	23018078	23020206	2129	1	168400	uc004daj.3	37858	ENSG00000184735	DDX53	DEAD-box helicase 53
chr4	188089822	188090561	740	*	4.77	1.11	5.71	-4.61	1.52e-07	4.11e-06	Distal Intergenic	4	188225237	188426767	201531	2	339975	uc021xvl.1	336206	NA	LOC339975	uncharacterized LOC339975
chr8	115950143	115950649	507	*	4.02	0.35	4.96	-4.61	6.95e-06	9.26e-05	Distal Intergenic	8	116420724	116680234	259511	2	7227	uc011lhy.2	729585	ENSG00000104447	TRPS1	transcriptional repressor GATA binding 1
chr14	89277892	89278611	720	*	4	0.34	4.94	-4.61	8.15e-06	0.000105	Distal Intergenic	14	89290497	89319400	28904	1	123016	uc010atg.1	-11886	ENSG00000165533	TTC8	tetratricopeptide repeat domain 8
chr13	60679590	60680288	699	*	3.56	-0.11	4.51	-4.61	3.6e-05	0.000345	Intron (uc001vht.4/81624, intron 3 of 27)	13	60718832	60727639	8808	1	100874196	uc031qma.1	-38544	NA	DIAPH3-AS2	DIAPH3 antisense RNA 2
chr5	83984023	83984564	542	*	3.56	-0.11	4.5	-4.61	0.000199	0.00135	Distal Intergenic	5	83238126	83680611	442486	2	10085	uc003kip.1	-303412	ENSG00000164176	EDIL3	EGF like repeats and discoidin domains 3
chr12	11740523	11742885	2363	*	3.56	-0.11	4.5	-4.61	0.000204	0.00137	Distal Intergenic	12	11700964	11717335	16372	1	338817	uc001qzy.3	39559	ENSG00000247157	LINC01252	long intergenic non-protein coding RNA 1252
chr11	62832858	62833405	548	*	5.52	1.87	6.46	-4.6	7.51e-14	1.44e-11	Distal Intergenic	11	62760296	62783317	23022	2	9376	uc010rmm.2	-49541	ENSG00000149452	SLC22A8	solute carrier family 22 member 8
chr1	105769550	105771003	1454	*	5.67	2.02	6.62	-4.6	2.05e-12	2.73e-10	Distal Intergenic	1	104615645	104619693	4049	1	100129138	uc021oqw.1	1153905	ENSG00000215869	LOC100129138	THAP domain containing 3 pseudogene
chr7	111612235	111613151	917	*	5.25	1.59	6.19	-4.6	1.22e-09	6.93e-08	Intron (uc003vfx.3/9732, intron 8 of 51)	7	111366164	111517242	151079	2	9732	uc003vfw.3	-94993	ENSG00000128512	DOCK4	dedicator of cytokinesis 4
chr20	22921789	22922571	783	*	4.76	1.11	5.7	-4.6	2.73e-06	4.36e-05	Distal Intergenic	20	23016057	23017314	1258	1	6754	uc002wsr.2	-93486	ENSG00000132671	SSTR4	somatostatin receptor 4
chr6	66757380	66758224	845	*	4.01	0.35	4.95	-4.6	5.17e-05	0.000462	Distal Intergenic	6	66497772	66499376	1605	1	442229	uc011dxw.2	259608	NA	SLC25A51P1	SLC25A51 pseudogene 1
chr6	114726694	114727570	877	*	3.55	-0.11	4.5	-4.6	6.39e-05	0.000547	Distal Intergenic	6	114376750	114663540	286791	2	222537	uc003pwh.4	-63154	ENSG00000249853	HS3ST5	heparan sulfate-glucosamine 3-sulfotransferase 5
chr4	86340855	86341776	922	*	3.55	-0.11	4.49	-4.6	0.000266	0.0017	Distal Intergenic	4	86396284	86643538	247255	1	83478	uc003hpi.1	-54508	ENSG00000138639	ARHGAP24	Rho GTPase activating protein 24
chr12	29525747	29534228	8482	*	3.55	-0.11	4.49	-4.6	0.000552	0.00303	Promoter (<=1kb)	12	29493579	29534143	40565	2	51290	uc001riv.3	0	ENSG00000087502	ERGIC2	ERGIC and golgi 2
chr17	53103402	53105397	1996	*	3.55	-0.11	4.49	-4.6	0.000874	0.00435	Intron (uc010dcc.1/252983, intron 7 of 10)	17	53046126	53241449	195324	1	252983	uc010dcd.1	57276	ENSG00000166263	STXBP4	syntaxin binding protein 4
chr12	25899711	25900743	1033	*	5.35	1.7	6.29	-4.59	7.35e-12	8.44e-10	Distal Intergenic	12	25649251	25801496	152246	2	160492	uc010sjj.3	-98215	ENSG00000152936	LMNTD1	lamin tail domain containing 1
chrX	76837299	76838121	823	*	4.85	1.2	5.79	-4.59	1.61e-09	8.79e-08	Intron (uc004eco.4/546, intron 28 of 35)	23	76709647	76712013	2367	1	8823	uc011mqp.2	127652	ENSG00000196468	FGF16	fibroblast growth factor 16
chr7	136038124	136038955	832	*	4.91	1.26	5.85	-4.59	2.62e-09	1.34e-07	Distal Intergenic	7	135611503	135662204	50702	2	767558	uc010lmv.3	-375920	ENSG00000267697	LUZP6	leucine zipper protein 6
chr15	96048850	96049424	575	*	4.34	0.7	5.28	-4.59	1.94e-07	5.04e-06	Exon (uc002btn.3/145820, exon 7 of 7)	15	95976322	96051076	74755	1	145820	uc010urh.2	72528	ENSG00000259134	LINC00924	long intergenic non-protein coding RNA 924
chr13	89736685	89737261	577	*	4.38	0.73	5.32	-4.59	2.2e-07	5.6e-06	Distal Intergenic	13	90201048	90216667	15620	2	100874139	uc031qmq.1	479406	NA	LINC00353	long intergenic non-protein coding RNA 353
chr16	14064284	14064918	635	*	4.33	0.68	5.27	-4.59	3.31e-07	7.82e-06	Distal Intergenic	16	14025883	14046205	20323	1	2072	uc010uyz.1	38401	ENSG00000175595	ERCC4	ERCC excision repair 4, endonuclease catalytic subunit
chr6	102494069	102494586	518	*	4.15	0.5	5.09	-4.59	1.21e-06	2.27e-05	Intron (uc003pqo.4/2898, intron 14 of 16)	6	101846861	102517958	671098	1	2898	uc021zdl.1	647208	ENSG00000164418	GRIK2	glutamate ionotropic receptor kainate type subunit 2
chr12	14837323	14838072	750	*	4	0.35	4.94	-4.59	2.46e-06	4.01e-05	Intron (uc001rcd.3/2984, intron 3 of 26)	12	14765568	14849519	83952	2	2984	uc001rcd.3	11447	ENSG00000070019	GUCY2C	guanylate cyclase 2C
chr3	17502027	17503120	1094	*	3.99	0.34	4.93	-4.59	8.23e-06	0.000106	Intron (uc010hev.3/9779, intron 4 of 23)	3	17226069	17448110	222042	2	9779	uc010hew.1	-53917	ENSG00000131374	TBC1D5	TBC1 domain family member 5
chr6	153990801	153991565	765	*	4.34	0.7	5.28	-4.59	1.18e-05	0.000141	Distal Intergenic	6	154331631	154411313	79683	1	4988	uc011efb.2	-340066	ENSG00000112038	OPRM1	opioid receptor mu 1
chr3	109871464	109872002	539	*	3.54	-0.11	4.48	-4.59	4.41e-05	0.000408	Distal Intergenic	3	109128837	109214014	85178	1	401082	uc003dxr.1	742627	ENSG00000228980	LINC01205	long intergenic non-protein coding RNA 1205
chr6	95355697	95356208	512	*	3.54	-0.11	4.48	-4.59	4.65e-05	0.000425	Distal Intergenic	6	96025373	96035254	9882	1	79694	uc003pon.3	-669165	ENSG00000172469	MANEA	mannosidase endo-alpha
chr9	78300538	78301045	508	*	3.54	-0.11	4.48	-4.59	7.16e-05	0.000599	Intron (uc022bie.1/100302287, intron 1 of 1)	9	78118512	78338744	220233	2	100302287	uc022bie.1	37699	ENSG00000221698	MIR548H3	microRNA 548h-3
chr6	82689269	82689827	559	*	3.54	-0.11	4.48	-4.59	0.000147	0.00106	Distal Intergenic	6	82879956	82915646	35691	2	25998	uc011dyu.1	225819	ENSG00000005700	IBTK	inhibitor of Bruton tyrosine kinase
chr12	85489997	85490515	519	*	3.54	-0.11	4.48	-4.59	0.000871	0.00434	Intron (uc001tac.3/84125, intron 11 of 26)	12	85439798	85518636	78839	1	84125	uc021rbo.1	50199	ENSG00000133640	LRRIQ1	leucine rich repeats and IQ motif containing 1
chr17	56867839	56869418	1580	*	7	3.36	7.95	-4.58	4.59e-22	1.02e-18	Intron (uc002iwx.4/22843, intron 1 of 6)	17	56833230	57062540	229311	1	22843	uc010ddd.4	34609	ENSG00000175175	PPM1E	protein phosphatase, Mg2+/Mn2+ dependent 1E
chr18	59364246	59365072	827	*	5.39	1.76	6.33	-4.58	3.15e-10	2.19e-08	Distal Intergenic	18	59415409	59421928	6520	1	100996669	uc002lig.2	-50337	NA	LINC01544	long intergenic non-protein coding RNA 1544
chr2	231008978	231009604	627	*	4.72	1.08	5.66	-4.58	1.39e-08	5.53e-07	Distal Intergenic	2	231041189	231072774	31586	2	3431	uc010fxj.3	63170	ENSG00000135899	SP110	SP110 nuclear body protein
chr18	38738332	38738920	589	*	4.34	0.7	5.28	-4.58	6.82e-07	1.42e-05	Distal Intergenic	18	39060236	39100561	40326	2	641516	uc002lan.3	361641	ENSG00000267313	KC6	keratoconus gene 6
chr9	120945121	120945645	525	*	4.34	0.7	5.28	-4.58	4.6e-06	6.64e-05	Distal Intergenic	9	120466453	120479769	13317	1	7099	uc004bkb.4	478668	ENSG00000136869	TLR4	toll like receptor 4
chr4	34968515	34970585	2071	*	6.47	2.84	7.41	-4.58	1.4e-05	0.000163	Distal Intergenic	4	35949843	36075457	125615	2	116984	uc003gso.3	1104872	ENSG00000047365	ARAP2	ArfGAP with RhoGAP domain, ankyrin repeat and PH domain 2
chr6	141157067	141157920	854	*	3.53	-0.11	4.47	-4.58	5.85e-05	0.000511	Distal Intergenic	6	141004951	141005020	70	1	100616180	uc021zge.1	152116	ENSG00000264390	MIR4465	microRNA 4465
chr20	25665467	25667854	2388	*	3.53	-0.11	4.47	-4.58	6.8e-05	0.000576	Promoter (<=1kb)	20	25654851	25667575	12725	2	26152	uc002wva.3	0	ENSG00000130684	ZNF337	zinc finger protein 337
chr6	97030605	97031893	1289	*	3.53	-0.11	4.47	-4.58	7.02e-05	0.00059	Intron (uc003pos.2/9457, intron 2 of 6)	6	97010424	97064512	54089	1	9457	uc003pot.2	20181	ENSG00000112214	FHL5	four and a half LIM domains 5
chr21	31628517	31629428	912	*	3.53	-0.11	4.47	-4.58	0.00047	0.00267	Distal Intergenic	21	31653627	31655276	1650	2	643803	uc002ynv.3	25848	ENSG00000188694	KRTAP24-1	keratin associated protein 24-1
chr12	113351782	113352836	1055	*	3.53	-0.11	4.47	-4.58	0.000809	0.00409	Intron (uc010syn.2/4938, intron 3 of 3)	12	113344739	113369990	25252	1	4938	uc009zwf.3	7043	ENSG00000089127	OAS1	2'-5'-oligoadenylate synthetase 1
chr7	11018078	11019882	1805	*	6.18	2.55	7.12	-4.57	1.61e-17	8.51e-15	Intron (uc003sry.2/9678, intron 2 of 16)	7	11013499	11209250	195752	1	9678	uc011jxj.2	4579	ENSG00000106443	PHF14	PHD finger protein 14
chr2	149417275	149419254	1980	*	6.15	2.52	7.09	-4.57	1.03e-15	3.47e-13	Intron (uc010zbt.2/26122, intron 1 of 13)	2	149402560	149545136	142577	1	26122	uc010zbt.2	14715	ENSG00000135999	EPC2	enhancer of polycomb homolog 2
chr8	84711037	84712345	1309	*	5.65	2.02	6.59	-4.57	7.55e-12	8.63e-10	Distal Intergenic	8	85095453	85834078	738626	1	138046	uc003ycq.4	-383108	ENSG00000184672	RALYL	RALY RNA binding protein like
chr10	100359411	100360260	850	*	4.6	0.98	5.54	-4.57	5.41e-08	1.73e-06	Intron (uc001kpn.2/60495, intron 9 of 11)	10	100188903	100206704	17802	2	3257	uc001kpl.3	-152707	ENSG00000107521	HPS1	HPS1 biogenesis of lysosomal organelles complex 3 subunit 1
chr11	98127639	98128308	670	*	4.78	1.15	5.72	-4.57	1.14e-07	3.23e-06	Distal Intergenic	11	98891706	100096179	1204474	1	53942	uc009ywv.2	-763398	ENSG00000149972	CNTN5	contactin 5
chr4	11186364	11186955	592	*	4.31	0.69	5.26	-4.57	4.86e-07	1.07e-05	Distal Intergenic	4	11370451	11370545	95	1	693157	uc021xmf.1	-183496	ENSG00000207716	MIR572	microRNA 572
chr12	54740497	54742323	1827	*	4.31	0.68	5.25	-4.57	8.13e-07	1.64e-05	Exon (uc001sfs.2/22818, exon 6 of 9)	12	54731000	54731098	99	1	442892	uc010sou.2	9497	ENSG00000199122	MIR148B	microRNA 148b
chr5	152987847	152988664	818	*	4.33	0.7	5.27	-4.57	2.63e-06	4.23e-05	Intron (uc010jia.1/2890, intron 2 of 10)	5	152871732	153193429	321698	1	2890	uc011dcz.2	116115	ENSG00000155511	GRIA1	glutamate ionotropic receptor AMPA type subunit 1
chr4	111005882	111007029	1148	*	3.52	-0.11	4.46	-4.57	0.000224	0.00148	Intron (uc003hzz.3/79071, intron 3 of 4)	4	110901833	110934118	32286	1	1950	uc010imk.3	104049	ENSG00000138798	EGF	epidermal growth factor
chr11	102052954	102055653	2700	*	3.53	-0.11	4.47	-4.57	0.000259	0.00166	Promoter (1-2kb)	11	102056749	102104154	47406	1	10413	uc010rup.1	-1096	ENSG00000137693	YAP1	Yes associated protein 1
chr21	38757335	38758280	946	*	3.97	0.34	4.91	-4.57	0.000301	0.00187	Intron (uc002ywg.1/1859, intron 1 of 2)	21	38739859	38887679	147821	1	1859	uc002ywi.3	17476	ENSG00000157540	DYRK1A	dual specificity tyrosine phosphorylation regulated kinase 1A
chr1	37843374	37844094	721	*	3.52	-0.11	4.46	-4.57	0.000614	0.0033	Distal Intergenic	1	37920480	37940044	19565	2	728431	uc021olm.1	95950	ENSG00000233621	LINC01137	long intergenic non-protein coding RNA 1137
chr14	49786757	49788393	1637	*	3.52	-0.11	4.46	-4.57	0.000697	0.00364	Distal Intergenic	14	50043390	50053134	9745	2	6235	uc001wwl.4	264741	ENSG00000213741	RPS29	ribosomal protein S29
chr1	101029912	101030864	953	*	3.53	-0.11	4.47	-4.57	0.000951	0.00465	Distal Intergenic	1	101003728	101007583	3856	1	54112	uc001dth.3	26184	ENSG00000181656	GPR88	G protein-coupled receptor 88
chr16	59283137	59284028	892	*	7.18	3.56	8.12	-4.56	8.55e-24	3.35e-20	Distal Intergenic	16	59788045	59789095	1051	2	644649	uc021tji.2	505067	NA	APOOP5	apolipoprotein O pseudogene 5
chr17	52350382	52351534	1153	*	6.09	2.47	7.03	-4.56	4.02e-16	1.52e-13	Distal Intergenic	17	51900239	51902573	2335	1	84643	uc002iua.2	450143	ENSG00000141200	KIF2B	kinesin family member 2B
chr4	29109636	29111030	1395	*	5.01	1.39	5.95	-4.56	2.7e-09	1.37e-07	Distal Intergenic	4	28821204	28821290	87	1	100422937	uc021xnb.1	288432	ENSG00000283275	MIR4275	microRNA 4275
chr7	120222257	120223518	1262	*	4.68	1.06	5.62	-4.56	4.38e-09	2.07e-07	Intron (uc003vjj.1/3751, intron 1 of 5)	7	120427374	120454214	26841	2	23554	uc010lkj.3	230696	ENSG00000106025	TSPAN12	tetraspanin 12
chr1	89398362	89399572	1211	*	4.62	1	5.56	-4.56	2.07e-08	7.75e-07	Downstream (1-2kb)	1	89325823	89357301	31479	2	2959	uc009wcw.1	-41061	ENSG00000137947	GTF2B	general transcription factor IIB
chr3	54446513	54447457	945	*	4.6	0.98	5.54	-4.56	2.45e-08	8.88e-07	Intron (uc003dhf.3/55799, intron 4 of 37)	3	54231398	54919613	688216	1	55799	uc010hmv.1	215115	ENSG00000157445	CACNA2D3	calcium voltage-gated channel auxiliary subunit alpha2delta 3
chr14	28985617	28986304	688	*	3.52	-0.11	4.46	-4.56	5.25e-05	0.000469	Distal Intergenic	14	29236278	29239483	3206	1	2290	uc001wqe.4	-249974	ENSG00000176165	FOXG1	forkhead box G1
chr9	95637704	95638438	735	*	3.51	-0.11	4.45	-4.56	0.000182	0.00126	Promoter (1-2kb)	9	95607313	95640320	33008	2	83744	uc004asu.2	1882	ENSG00000127081	ZNF484	zinc finger protein 484
chr4	105400954	105403476	2523	*	3.85	0.23	4.79	-4.56	0.000369	0.0022	Intron (uc003hxf.2/80319, intron 2 of 2)	4	105389463	105416058	26596	2	80319	uc003hxf.2	12582	ENSG00000168772	CXXC4	CXXC finger protein 4
chr18	24257166	24257760	595	*	3.51	-0.11	4.45	-4.56	0.000845	0.00424	Distal Intergenic	18	24034874	24237365	202492	2	284252	uc031rhu.1	-19801	ENSG00000134504	KCTD1	potassium channel tetramerization domain containing 1
chr13	48218167	48219084	918	*	6.26	2.65	7.2	-4.55	1.52e-19	1.5e-16	Distal Intergenic	13	48516791	48575110	58320	2	8803	uc010tgb.2	356026	ENSG00000136143	SUCLA2	succinate-CoA ligase ADP-forming beta subunit
chr11	107249545	107250539	995	*	5.93	2.32	6.87	-4.55	1.47e-14	3.51e-12	Intron (uc001pjh.4/143884, intron 9 of 15)	11	107197072	107313775	116704	2	143884	uc001pjh.4	63236	ENSG00000152404	CWF19L2	CWF19 like cell cycle control factor 2
chrX	112344420	112345672	1253	*	5.01	1.4	5.95	-4.55	2.63e-09	1.34e-07	Distal Intergenic	23	112018105	112084043	65939	2	154796	uc004eps.3	-260377	ENSG00000126016	AMOT	angiomotin
chr21	19944406	19945400	995	*	5.01	1.4	5.95	-4.55	3.74e-09	1.81e-07	Intron (uc010glf.2/uc010glf.2, intron 1 of 3)	21	19641433	19775970	134538	2	5651	uc002ykw.3	-168436	ENSG00000154646	TMPRSS15	transmembrane serine protease 15
chr8	73371629	73372973	1345	*	4.8	1.18	5.74	-4.55	7.63e-09	3.33e-07	Distal Intergenic	8	73449626	73850584	400959	1	9312	uc003xzb.3	-76653	ENSG00000182674	KCNB2	potassium voltage-gated channel subfamily B member 2
chr7	146395870	146396917	1048	*	4.29	0.68	5.22	-4.55	5.26e-07	1.14e-05	Intron (uc003weu.2/26047, intron 1 of 23)	7	146643908	146643927	20	1	100847078	uc031szo.1	-246991	ENSG00000265470	MIR548AQ	microRNA 548aq
chr9	82634049	82634773	725	*	4.31	0.7	5.25	-4.55	1.12e-06	2.13e-05	Distal Intergenic	9	82189788	82341656	151869	1	7091	uc004alf.3	444261	ENSG00000106829	TLE4	TLE family member 4, transcriptional corepressor
chr12	23539121	23539977	857	*	3.95	0.34	4.89	-4.55	6.08e-06	8.33e-05	Distal Intergenic	12	23685231	23737546	52316	2	6660	uc001rfv.4	197569	ENSG00000134532	SOX5	SRY-box transcription factor 5
chr12	84330663	84331802	1140	*	6.23	2.62	7.17	-4.55	0.000289	0.00181	Distal Intergenic	12	85253267	85306608	53342	2	55117	uc001szv.4	974806	ENSG00000072041	SLC6A15	solute carrier family 6 member 15
chr7	79761297	79762117	821	*	3.51	-0.11	4.45	-4.55	0.000311	0.00192	Promoter (2-3kb)	7	79764140	79848725	84586	1	2770	uc003uhb.1	-2023	ENSG00000127955	GNAI1	G protein subunit alpha i1
chrX	73031764	73033916	2153	*	3.5	-0.11	4.44	-4.55	0.000328	0.00201	Exon (uc004ebn.2/9383, exon 1 of 1)	23	73012040	73049066	37027	1	9383	uc004ebn.2	19724	ENSG00000270641	TSIX	TSIX transcript, XIST antisense RNA
chr11	105854697	105857632	2936	*	5.55	1.95	6.49	-4.54	2.64e-11	2.55e-09	Distal Intergenic	11	105878629	105892944	14316	2	84437	uc001piy.3	35312	ENSG00000170903	MSANTD4	Myb/SANT DNA binding domain containing 4 with coiled-coils
chr4	134891520	134892320	801	*	5.55	1.95	6.49	-4.54	7.14e-11	6.01e-09	Distal Intergenic	4	135117489	135122903	5415	2	132430	uc010ioe.3	230583	ENSG00000254535	PABPC4L	poly(A) binding protein cytoplasmic 4 like
chr7	4523441	4525170	1730	*	5.02	1.41	5.96	-4.54	4.19e-10	2.8e-08	Distal Intergenic	7	4683388	4811074	127687	1	221937	uc003sna.1	-158218	ENSG00000164916	FOXK1	forkhead box K1
chr13	83117143	83118391	1249	*	5.35	1.75	6.29	-4.54	1.9e-09	1.01e-07	Distal Intergenic	13	84451343	84456528	5186	2	114798	uc001vlk.3	1338137	ENSG00000178235	SLITRK1	SLIT and NTRK like family member 1
chr16	75808859	75809484	626	*	5.19	1.59	6.13	-4.54	4.44e-09	2.1e-07	Distal Intergenic	16	75675462	75682541	7080	2	3735	uc010cha.1	-126318	ENSG00000065427	KARS1	lysyl-tRNA synthetase 1
chr10	13121771	13122709	939	*	3.49	-0.11	4.43	-4.54	0.000138	0.00101	Intron (uc001ilr.2/83643, intron 3 of 6)	10	12938625	13141713	203089	2	83643	uc001ilr.2	19004	ENSG00000151468	CCDC3	coiled-coil domain containing 3
chr5	51717343	51719278	1936	*	3.49	-0.11	4.43	-4.54	0.000661	0.00349	Distal Intergenic	5	52083774	52249485	165712	1	3672	uc003jou.3	-364496	ENSG00000213949	ITGA1	integrin subunit alpha 1
chr12	115423650	115424966	1317	*	5.8	2.21	6.73	-4.53	5.12e-12	6.12e-10	Distal Intergenic	12	115117761	115121969	4209	2	6926	uc010syw.1	-301681	ENSG00000135111	TBX3	T-box transcription factor 3
chr3	100518136	100518853	718	*	5.01	1.41	5.95	-4.53	4.01e-08	1.35e-06	Intron (uc003duj.3/25890, intron 10 of 25)	3	100468179	100536339	68161	2	25890	uc003duj.3	17486	ENSG00000154175	ABI3BP	ABI family member 3 binding protein
chr11	120280822	120281769	948	*	4.54	0.95	5.48	-4.53	1.6e-07	4.28e-06	Intron (uc021qrm.1/23365, intron 3 of 18)	11	120256027	120360645	104619	1	23365	uc009zau.1	24795	ENSG00000196914	ARHGEF12	Rho guanine nucleotide exchange factor 12
chr16	62130784	62131299	516	*	4.57	0.98	5.51	-4.53	4.94e-07	1.08e-05	Distal Intergenic	16	61685915	62070739	384825	2	1006	uc002eog.2	-60045	ENSG00000150394	CDH8	cadherin 8
chr1	189465810	189466375	566	*	4.2	0.6	5.14	-4.53	6.25e-06	8.5e-05	Distal Intergenic	1	190066797	190444942	378146	2	339479	uc010pot.1	978567	ENSG00000162670	BRINP3	BMP/retinoic acid inducible neural specific 3
chr12	10730965	10732171	1207	*	3.82	0.23	4.76	-4.53	1.06e-05	0.00013	Distal Intergenic	12	10741077	10752434	11358	2	10748	uc009zhn.3	20263	NA	KLRA1P	killer cell lectin like receptor A1, pseudogene
chr4	126248215	126249236	1022	*	3.48	-0.11	4.42	-4.53	6.58e-05	0.000561	Intron (uc003ifj.4/79633, intron 1 of 16)	4	126237567	126414087	176521	1	79633	uc003ifj.4	10648	ENSG00000196159	FAT4	FAT atypical cadherin 4
chr4	20379424	20383479	4056	*	3.48	-0.11	4.42	-4.53	6.68e-05	0.000568	Intron (uc003gpr.1/9353, intron 4 of 36)	4	20393812	20396479	2668	1	100505893	uc003gpt.3	-10333	ENSG00000248228	SLIT2-IT1	SLIT2 intronic transcript 1
chr4	105005942	105006525	584	*	3.48	-0.11	4.42	-4.53	7.13e-05	0.000597	Distal Intergenic	4	104510625	104640973	130349	2	6870	uc003hxe.1	-364969	ENSG00000169836	TACR3	tachykinin receptor 3
chr16	13223510	13224304	795	*	3.48	-0.11	4.42	-4.53	0.000146	0.00106	Intron (uc010uyy.2/729993, intron 2 of 4)	16	12995477	13334273	338797	1	729993	uc010uyy.2	228033	ENSG00000237515	SHISA9	shisa family member 9
chr9	28906890	28907641	752	*	3.48	-0.11	4.42	-4.53	0.00019	0.0013	Intron (uc003zqu.2/158038, intron 2 of 6)	9	28888877	28888953	77	2	100126316	uc022bfe.1	-17937	ENSG00000215939	MIR873	microRNA 873
chr4	47149272	47149941	670	*	3.48	-0.11	4.42	-4.53	0.000194	0.00132	Intron (uc003gxh.3/2560, intron 3 of 8)	4	47033295	47428447	395153	1	2560	uc011bze.2	115977	ENSG00000163288	GABRB1	gamma-aminobutyric acid type A receptor beta1 subunit
chr16	52743810	52745566	1757	*	3.49	-0.11	4.42	-4.53	0.000426	0.00247	Distal Intergenic	16	52585999	52640887	54889	2	643714	uc002egx.3	-102923	ENSG00000249231	CASC16	cancer susceptibility 16
chr10	101954996	101958119	3124	*	3.49	-0.11	4.43	-4.53	0.000663	0.0035	Intron (uc001kqp.3/1147, intron 16 of 20)	10	101909847	101945814	35968	2	10613	uc010qpm.2	-9182	ENSG00000107566	ERLIN1	ER lipid raft associated 1
chr5	50449378	50450520	1143	*	5.95	2.37	6.89	-4.52	7.98e-15	2.05e-12	Distal Intergenic	5	50678958	50690563	11606	1	3670	uc003jor.3	-228438	ENSG00000016082	ISL1	ISL LIM homeobox 1
chr10	19605553	19607303	1751	*	5.82	2.23	6.76	-4.52	1.01e-12	1.47e-10	Distal Intergenic	10	20105372	20569115	463744	1	84898	uc001iqg.1	-498069	ENSG00000120594	PLXDC2	plexin domain containing 2
chr8	34030991	34031966	976	*	5.13	1.55	6.07	-4.52	1.72e-09	9.31e-08	Distal Intergenic	8	33448854	33457439	8586	2	78986	uc003xjq.3	-573552	ENSG00000133878	DUSP26	dual specificity phosphatase 26
chr5	109779152	109780463	1312	*	4.74	1.16	5.68	-4.52	4.38e-09	2.07e-07	Intron (uc003kow.1/642987, intron 5 of 5)	5	109624934	109765804	140871	2	642987	uc003kov.1	-13348	ENSG00000186952	TMEM232	transmembrane protein 232
chr21	16293845	16295421	1577	*	4.95	1.37	5.89	-4.52	4.46e-09	2.1e-07	Distal Intergenic	21	16333556	16437126	103571	2	8204	uc002yjx.2	141705	ENSG00000180530	NRIP1	nuclear receptor interacting protein 1
chr11	25064101	25064969	869	*	4.79	1.21	5.73	-4.52	3.01e-08	1.06e-06	Intron (uc001mqs.3/338645, intron 9 of 11)	11	24518516	25104186	585671	1	338645	uc009yig.3	545585	ENSG00000187398	LUZP2	leucine zipper protein 2
chr6	30404409	30404922	514	*	4.55	0.97	5.48	-4.52	2.06e-07	5.29e-06	Distal Intergenic	6	30457183	30460360	3178	1	3133	uc011dmg.2	-52261	ENSG00000204592	HLA-E	major histocompatibility complex, class I, E
chr18	29589083	29589899	817	*	4.56	0.98	5.5	-4.52	2.13e-07	5.44e-06	Distal Intergenic	18	29598445	29653154	54710	1	54941	uc002kxf.1	-8546	ENSG00000101695	RNF125	ring finger protein 125
chr4	73071074	73072049	976	*	4.28	0.7	5.22	-4.52	4.12e-06	6.06e-05	Distal Intergenic	4	73163942	73177972	14031	2	9508	uc003hgl.3	105923	ENSG00000156140	ADAMTS3	ADAM metallopeptidase with thrombospondin type 1 motif 3
chr6	165217991	165219160	1170	*	4.09	0.5	5.03	-4.52	4.88e-06	6.95e-05	Exon (uc003qul.1/uc003qul.1, exon 3 of 4)	6	165695129	165722342	27214	2	168090	uc011egi.1	503182	ENSG00000112539	C6orf118	chromosome 6 open reading frame 118
chr10	4573524	4574572	1049	*	3.47	-0.11	4.41	-4.52	6.59e-05	0.000562	Distal Intergenic	10	4698348	4704606	6259	1	338588	uc001ihg.3	-123776	ENSG00000225269	LINC00705	long intergenic non-protein coding RNA 705
chr2	104569392	104570309	918	*	3.47	-0.11	4.41	-4.52	7.71e-05	0.000636	Distal Intergenic	2	104995308	105024790	29483	2	100287010	uc010ywf.1	454481	NA	LOC100287010	uncharacterized LOC100287010
chr15	73933144	73934184	1041	*	3.48	-0.11	4.41	-4.52	0.000193	0.00131	Distal Intergenic	15	73852344	73925753	73410	2	27020	uc010ula.2	-7391	ENSG00000156642	NPTN	neuroplastin
chr6	145288143	145289611	1469	*	3.47	-0.11	4.41	-4.52	0.000379	0.00225	Distal Intergenic	6	144612873	145174170	561298	1	7402	uc003qkt.3	675270	ENSG00000152818	UTRN	utrophin
chr5	3700378	3701435	1058	*	5.6	2.02	6.53	-4.51	6.7e-15	1.76e-12	Distal Intergenic	5	3596168	3601517	5350	1	79192	uc003jde.3	104210	ENSG00000170549	IRX1	iroquois homeobox 1
chr6	38923285	38924675	1391	*	5.99	2.42	6.92	-4.51	5.01e-11	4.42e-09	Promoter (2-3kb)	6	38874271	38920883	46613	2	100131047	uc003oof.2	-2402	NA	DNAH8-AS1	DNAH8 antisense RNA 1
chr2	107674541	107675433	893	*	4.92	1.36	5.86	-4.51	4.88e-10	3.17e-08	Distal Intergenic	2	107429532	107503563	74032	2	84620	uc002tds.3	-170978	ENSG00000144057	ST6GAL2	ST6 beta-galactoside alpha-2,6-sialyltransferase 2
chr3	154325852	154326486	635	*	4.96	1.39	5.9	-4.51	1.14e-09	6.55e-08	Distal Intergenic	3	154055461	154147504	92044	2	344758	uc003faa.3	-178348	ENSG00000174948	GPR149	G protein-coupled receptor 149
chr12	24283329	24285297	1969	*	5.07	1.5	6.01	-4.51	1.67e-09	9.1e-08	Intron (uc001rfx.4/6660, intron 4 of 17)	12	24365355	24365429	75	1	100126320	uc021qwc.1	-80058	ENSG00000216192	MIR920	microRNA 920
chr19	9303151	9304382	1232	*	4.99	1.41	5.93	-4.51	4.76e-08	1.56e-06	Distal Intergenic	19	9296270	9299493	3224	1	162998	uc002mkz.1	6881	ENSG00000188000	OR7D2	olfactory receptor family 7 subfamily D member 2
chr2	186564943	186565624	682	*	4.55	0.98	5.49	-4.51	7.18e-08	2.2e-06	Distal Intergenic	2	186603355	186698016	94662	1	401024	uc002upl.3	-37731	ENSG00000188738	FSIP2	fibrous sheath interacting protein 2
chr11	75808340	75809129	790	*	4.5	0.93	5.44	-4.51	2.26e-07	5.71e-06	Intron (uc001oxc.3/7405, intron 13 of 14)	11	75826944	75855282	28339	1	7405	uc010rry.2	-17815	ENSG00000198382	UVRAG	UV radiation resistance associated
chr18	25912053	25912981	929	*	4.08	0.5	5.01	-4.51	3.9e-05	0.000369	Distal Intergenic	18	25530930	25757445	226516	2	1000	uc002kwg.2	-154608	ENSG00000170558	CDH2	cadherin 2
chr18	26645625	26646194	570	*	3.47	-0.11	4.4	-4.51	7.2e-05	0.000602	Distal Intergenic	18	25530930	25757445	226516	2	1000	uc002kwg.2	-888180	ENSG00000170558	CDH2	cadherin 2
chr8	49980064	49980762	699	*	3.46	-0.11	4.4	-4.51	0.000147	0.00106	Intron (uc031tba.1/492307, intron 1 of 4)	8	49984900	49988642	3743	1	492307	uc003xqq.5	-4138	ENSG00000168333	PPDPFL	pancreatic progenitor cell differentiation and proliferation factor like
chr14	36575372	36576033	662	*	3.46	-0.11	4.4	-4.51	0.000186	0.00128	Intron (uc031qog.1/101101773, intron 1 of 2)	14	36539633	36634494	94862	1	101101773	uc031qog.1	35739	ENSG00000257585	LINC00609	long intergenic non-protein coding RNA 609
chr3	28355325	28357748	2424	*	3.46	-0.11	4.4	-4.51	0.000196	0.00133	Intron (uc003cea.3/152100, intron 2 of 3)	3	28363844	28390618	26775	2	64343	uc003ceb.4	32870	ENSG00000163512	AZI2	5-azacytidine induced 2
chr12	70926521	70927792	1272	*	3.46	-0.11	4.4	-4.51	0.000386	0.00228	Intron (uc001svz.3/uc001svz.3, intron 8 of 8)	12	70910632	71003624	92993	2	5787	uc001swb.4	75832	ENSG00000127329	PTPRB	protein tyrosine phosphatase receptor type B
chr21	35110549	35118515	7967	*	3.46	-0.11	4.4	-4.51	0.000728	0.00377	Intron (uc002ysw.3/6453, intron 5 of 29)	21	35122110	35210802	88693	1	6453	uc021wip.1	-3595	ENSG00000205726	ITSN1	intersectin 1
chr7	17500629	17501635	1007	*	3.46	-0.11	4.4	-4.51	0.000942	0.00462	Distal Intergenic	7	17338276	17385775	47500	1	196	uc011jxz.1	162353	ENSG00000106546	AHR	aryl hydrocarbon receptor
chr4	96465504	96471174	5671	*	3.47	-0.11	4.4	-4.51	0.00128	0.00587	Promoter (<=1kb)	4	96083656	96470361	386706	2	8633	uc003hto.3	0	ENSG00000182168	UNC5C	unc-5 netrin receptor C
chr4	54976448	54977657	1210	*	3.46	-0.11	4.4	-4.51	0.00131	0.00598	Intron (uc003haa.3/5156, intron 12 of 23)	4	54966248	54968122	1875	1	170825	uc010igp.1	10200	ENSG00000180613	GSX2	GS homeobox 2
chrX	28295038	28295560	523	*	4.52	0.95	5.45	-4.5	4.87e-08	1.59e-06	Distal Intergenic	23	27996110	27999566	3457	2	139425	uc004dbx.1	-295472	ENSG00000226372	DCAF8L1	DDB1 and CUL4 associated factor 8 like 1
chr3	76751338	76752181	844	*	4.26	0.7	5.2	-4.5	3.92e-07	8.94e-06	Intron (uc021xat.1/6092, intron 1 of 25)	3	77089294	77699114	609821	1	6092	uc003dpy.4	-337113	ENSG00000185008	ROBO2	roundabout guidance receptor 2
chr1	118238923	118239600	678	*	4.26	0.7	5.2	-4.5	1.77e-06	3.09e-05	Distal Intergenic	1	118148604	118171011	22408	1	54855	uc001ehe.3	90319	ENSG00000183508	TENT5C	terminal nucleotidyltransferase 5C
chr11	127477596	127478696	1101	*	4.24	0.68	5.18	-4.5	2.76e-06	4.4e-05	Distal Intergenic	11	126419179	126873355	454177	2	84623	uc001qed.4	-604241	ENSG00000149571	KIRREL3	kirre like nephrin family adhesion molecule 3
chr4	107690632	107691873	1242	*	3.45	-0.11	4.39	-4.5	8.24e-05	0.000669	Distal Intergenic	4	107842959	107957453	114495	2	27123	uc003hyi.3	265580	ENSG00000155011	DKK2	dickkopf WNT signaling pathway inhibitor 2
chr5	19583094	19584210	1117	*	3.46	-0.11	4.4	-4.5	8.85e-05	0.000708	Intron (uc021xwu.1/1016, intron 7 of 12)	5	19473155	19886381	413227	2	1016	uc021xwu.1	302171	ENSG00000145526	CDH18	cadherin 18
chr7	38872306	38875124	2819	*	3.46	-0.11	4.39	-4.5	8.92e-05	0.000712	Intron (uc003tgy.3/27072, intron 4 of 28)	7	38763543	38948800	185258	2	27072	uc003tgy.3	73676	ENSG00000006715	VPS41	VPS41 subunit of HOPS complex
chr9	7530444	7531015	572	*	3.45	-0.11	4.39	-4.5	0.000114	0.000865	Distal Intergenic	9	7796491	7799767	3277	2	90871	uc022bdi.1	268752	ENSG00000137038	DMAC1	distal membrane arm assembly complex 1
chr3	71266886	71269645	2760	*	3.45	-0.11	4.39	-4.5	0.000118	0.000891	Intron (uc003dol.3/27086, intron 1 of 16)	3	71003865	71294316	290452	2	27086	uc003dol.3	24671	ENSG00000114861	FOXP1	forkhead box P1
chr2	166367670	166368778	1109	*	3.45	-0.11	4.39	-4.5	0.000159	0.00113	Intron (uc002udf.3/80034, intron 2 of 6)	2	166326157	166545917	219761	1	80034	uc002udf.3	41513	ENSG00000178662	CSRNP3	cysteine and serine rich nuclear protein 3
chr6	96195231	96196000	770	*	3.46	-0.11	4.39	-4.5	0.000255	0.00164	Distal Intergenic	6	96025373	96057328	31956	1	79694	uc003poo.2	169858	ENSG00000172469	MANEA	mannosidase endo-alpha
chr2	211653404	211654812	1409	*	3.45	-0.11	4.39	-4.5	0.00048	0.00272	Distal Intergenic	2	211482295	211484599	2305	1	29034	uc002vef.3	171109	ENSG00000280837	CPS1-IT1	CPS1 intronic transcript 1
chr15	48969024	48970672	1649	*	3.45	-0.11	4.39	-4.5	0.000811	0.0041	Distal Intergenic	15	48700503	48937985	237483	2	2200	uc001zwx.2	-31039	ENSG00000166147	FBN1	fibrillin 1
chr5	45291047	45291902	856	*	3.45	-0.11	4.39	-4.5	0.00121	0.00563	Intron (uc003jok.3/348980, intron 6 of 7)	5	45255052	45696220	441169	2	348980	uc003jok.3	404318	ENSG00000164588	HCN1	hyperpolarization activated cyclic nucleotide gated potassium channel 1
chr6	137804061	137805049	989	*	3.46	-0.11	4.39	-4.5	0.00144	0.00646	Distal Intergenic	6	137813336	137815531	2196	2	167826	uc003qhp.1	10482	ENSG00000177468	OLIG3	oligodendrocyte transcription factor 3
chr16	60284463	60285370	908	*	6.03	2.48	6.97	-4.49	1.24e-16	5.41e-14	Distal Intergenic	16	59788045	59789095	1051	2	644649	uc021tji.2	-495368	NA	APOOP5	apolipoprotein O pseudogene 5
chr4	117448696	117450143	1448	*	5.54	1.98	6.47	-4.49	2.4e-12	3.14e-10	Distal Intergenic	4	117220881	117220924	44	1	100302290	uc021xqy.1	227815	ENSG00000284253	MIR1973	microRNA 1973
chr3	76158220	76158956	737	*	4.93	1.38	5.87	-4.49	3.01e-09	1.51e-07	Intron (uc021xat.1/6092, intron 1 of 25)	3	75986645	77699114	1712470	1	6092	uc021xat.1	171575	ENSG00000185008	ROBO2	roundabout guidance receptor 2
chr7	9833319	9834104	786	*	4.96	1.41	5.9	-4.49	2.16e-08	7.99e-07	Distal Intergenic	7	9673900	9675447	1548	1	168741	uc003srw.1	159419	NA	PER4	period circadian regulator 3 pseudogene
chr11	97112951	97113982	1032	*	5.3	1.75	6.24	-4.49	9.71e-07	1.9e-05	Distal Intergenic	11	96176446	96240041	63596	2	100874053	uc031qdh.1	-872910	NA	JRKL-AS1	JRKL antisense RNA 1
chr7	93266081	93267689	1609	*	4.66	1.11	5.59	-4.49	2.11e-06	3.55e-05	Intron (uc003umx.1/2792, intron 1 of 3)	7	93220885	93540384	319500	1	2792	uc003umx.1	45196	ENSG00000127928	GNGT1	G protein subunit gamma transducin 1
chr12	1215368	1216643	1276	*	3.44	-0.11	4.38	-4.49	8.85e-05	0.000707	Promoter (1-2kb)	12	1213916	1354122	140207	1	23085	uc009zdp.3	1452	ENSG00000082805	ERC1	ELKS/RAB6-interacting/CAST family member 1
chr18	32483052	32483980	929	*	3.44	-0.11	4.38	-4.49	0.000102	0.000795	Distal Intergenic	18	32556892	32723432	166541	1	10982	uc010xcb.3	-72912	ENSG00000166974	MAPRE2	microtubule associated protein RP/EB family member 2
chr12	81477920	81478499	580	*	3.44	-0.11	4.38	-4.49	0.000176	0.00122	Intron (uc001szl.1/79611, intron 1 of 15)	12	81471836	81649582	177747	1	79611	uc001szm.1	6084	ENSG00000111058	ACSS3	acyl-CoA synthetase short chain family member 3
chr10	92602067	92603332	1266	*	3.44	-0.11	4.38	-4.49	0.000204	0.00137	Intron (uc001kgz.3/3363, intron 1 of 2)	10	92500576	92617671	117096	2	3363	uc001kgz.3	14339	ENSG00000148680	HTR7	5-hydroxytryptamine receptor 7
chr5	141238495	141239562	1068	*	3.44	-0.11	4.38	-4.49	0.000605	0.00326	Intron (uc003llp.3/5097, intron 3 of 4)	5	141242217	141249154	6938	2	5097	uc011dbf.2	9592	ENSG00000156453	PCDH1	protocadherin 1
chr1	97580087	97581720	1634	*	3.44	-0.11	4.38	-4.49	0.00221	0.00901	Intron (uc031pne.1/100873932, intron 1 of 4)	1	97561479	97788511	227033	1	100873932	uc031pne.1	18608	ENSG00000232878	DPYD-AS1	DPYD antisense RNA 1
chr3	76570497	76571559	1063	*	5.47	1.94	6.41	-4.48	6.56e-12	7.68e-10	Intron (uc021xat.1/6092, intron 1 of 25)	3	77089294	77699114	609821	1	6092	uc003dpy.4	-517735	ENSG00000185008	ROBO2	roundabout guidance receptor 2
chr13	72350909	72351602	694	*	4.84	1.3	5.78	-4.48	4.5e-09	2.12e-07	Intron (uc021rkj.1/1602, intron 1 of 10)	13	72012098	72441330	429233	2	1602	uc021rkj.1	89728	ENSG00000276644	DACH1	dachshund family transcription factor 1
chr3	130192119	130193307	1189	*	5	1.46	5.94	-4.48	2.52e-07	6.23e-06	Intron (uc010hti.2/256076, intron 40 of 41)	3	130159010	130189818	30809	1	256076	uc021xdz.1	33109	ENSG00000172752	COL6A5	collagen type VI alpha 5 chain
chr2	68746838	68747596	759	*	4.8	1.26	5.74	-4.48	3.43e-07	8.05e-06	Intron (uc010fdf.2/200558, intron 4 of 6)	2	68756773	68857856	101084	1	200558	uc002seq.1	-9177	ENSG00000169621	APLF	aprataxin and PNKP like factor
chr10	62138677	62139567	891	*	3.43	-0.11	4.37	-4.48	8.06e-05	0.000658	Intron (uc001jky.3/288, intron 1 of 43)	10	61786056	62149634	363579	2	288	uc001jky.3	10067	ENSG00000151150	ANK3	ankyrin 3
chr17	69887027	69888286	1260	*	3.43	-0.11	4.37	-4.48	0.000156	0.00111	Distal Intergenic	17	70117161	70122560	5400	1	6662	uc002jiw.3	-228875	ENSG00000125398	SOX9	SRY-box transcription factor 9
chr8	61466355	61467595	1241	*	3.43	-0.11	4.37	-4.48	0.000193	0.00132	Intron (uc003xud.2/5862, intron 1 of 7)	8	61429469	61536203	106735	1	5862	uc011lef.2	36886	ENSG00000104388	RAB2A	RAB2A, member RAS oncogene family
chr12	11307724	11309371	1648	*	3.44	-0.11	4.37	-4.48	0.000241	0.00157	Intron (uc001qzb.4/100533464, intron 1 of 10)	12	11323780	11328619	4840	1	100129361	uc021qvh.2	-14409	ENSG00000256537	SMIM10L1	small integral membrane protein 10 like 1
chr13	75882717	75888039	5323	*	3.43	-0.11	4.37	-4.48	0.00026	0.00166	Promoter (2-3kb)	13	75858809	75890739	31931	2	9882	uc010tht.1	2700	ENSG00000136111	TBC1D4	TBC1 domain family member 4
chrX	147001142	147004974	3833	*	3.44	-0.11	4.38	-4.48	0.000269	0.00171	Promoter (<=1kb)	23	146990949	147003676	12728	2	100126270	uc010nsq.2	0	ENSG00000268066	FMR1-AS1	FMR1 antisense RNA 1
chr5	132426326	132427250	925	*	3.44	-0.11	4.37	-4.48	0.00122	0.00568	Exon (uc003kyj.3/3308, exon 12 of 19)	5	132387662	132440709	53048	1	3308	uc003kyj.3	38664	ENSG00000170606	HSPA4	heat shock protein family A (Hsp70) member 4
chr5	54600542	54606991	6450	*	3.44	-0.11	4.38	-4.48	0.00135	0.00614	Promoter (<=1kb)	5	54603576	54721409	117834	1	23517	uc003jpy.4	0	ENSG00000039123	MTREX	Mtr4 exosome RNA helicase
chr4	92431046	92432045	1000	*	6.26	2.72	7.2	-4.47	1.84e-18	1.34e-15	Intron (uc003hsv.4/401145, intron 10 of 10)	4	93225550	94138418	912869	1	2895	uc010ikx.3	-793505	ENSG00000152208	GRID2	glutamate ionotropic receptor delta type subunit 2
chr6	79769369	79777180	7812	*	6.06	2.52	7	-4.47	5.16e-17	2.43e-14	Exon (uc003pir.3/55023, exon 5 of 40)	6	79644136	79788011	143876	2	55023	uc003pir.3	10831	ENSG00000146247	PHIP	pleckstrin homology domain interacting protein
chrX	55982589	55983401	813	*	5.43	1.9	6.37	-4.47	4.02e-10	2.7e-08	Distal Intergenic	23	55744110	55785207	41098	1	10325	uc004duq.3	238479	ENSG00000083750	RRAGB	Ras related GTP binding B
chr6	110901061	110901570	510	*	4.51	0.98	5.45	-4.47	1.08e-06	2.06e-05	Distal Intergenic	6	110931181	110964521	33341	2	23097	uc011eax.1	62951	ENSG00000155111	CDK19	cyclin dependent kinase 19
chr8	132643486	132644116	631	*	4.48	0.95	5.42	-4.47	7.16e-06	9.48e-05	Distal Intergenic	8	132916356	133025886	109531	1	23167	uc003yte.3	-272240	ENSG00000132294	EFR3A	EFR3 homolog A
chr5	159097562	159098127	566	*	3.43	-0.11	4.37	-4.47	7.86e-05	0.000645	Distal Intergenic	5	158875564	158893284	17721	2	285627	uc011deb.1	-204278	ENSG00000253298	LINC01845	long intergenic non-protein coding RNA 1845
chr13	90019242	90020116	875	*	3.42	-0.11	4.36	-4.47	8.52e-05	0.000687	Distal Intergenic	13	90201048	90216667	15620	2	100874139	uc031qmq.1	196551	NA	LINC00353	long intergenic non-protein coding RNA 353
chr9	108474852	108477584	2733	*	3.43	-0.11	4.36	-4.47	0.00011	0.000838	Intron (uc004bcu.2/55151, intron 2 of 5)	9	108456806	108538892	82087	1	55151	uc010mtn.2	18046	ENSG00000095209	TMEM38B	transmembrane protein 38B
chr17	11929169	11934593	5425	*	3.42	-0.11	4.36	-4.47	0.000161	0.00114	Intron (uc002gnj.3/6416, intron 1 of 10)	17	11924135	12047051	122917	1	6416	uc002gnk.3	5034	ENSG00000065559	MAP2K4	mitogen-activated protein kinase kinase 4
chr12	2081498	2082419	922	*	3.42	-0.11	4.36	-4.47	0.000203	0.00137	Intron (uc010sdy.1/196513, intron 4 of 10)	12	2050757	2113677	62921	2	196513	uc010sdy.1	31258	ENSG00000151065	DCP1B	decapping mRNA 1B
chr22	28683304	28683898	595	*	3.42	-0.11	4.36	-4.47	0.000845	0.00424	Intron (uc003adp.4/23331, intron 5 of 22)	22	28388916	28404267	15352	1	284900	uc003adq.1	294388	ENSG00000235954	TTC28-AS1	TTC28 antisense RNA 1
chr13	54835291	54836989	1699	*	3.42	-0.11	4.36	-4.47	0.000846	0.00424	Distal Intergenic	13	54886107	54886183	77	2	100302187	uc021rkb.1	49194	ENSG00000283126	MIR1297	microRNA 1297
chr1	157638858	157640209	1352	*	3.43	-0.11	4.36	-4.47	0.00132	0.00604	Distal Intergenic	1	157647978	157667803	19826	2	115352	uc001fra.3	27594	ENSG00000160856	FCRL3	Fc receptor like 3
chr3	150137310	150142644	5335	*	3.42	-0.11	4.36	-4.47	0.00189	0.00798	Exon (uc003exv.3/9819, exon 2 of 4)	3	150126788	150177615	50828	1	9819	uc003exx.3	10522	ENSG00000196428	TSC22D2	TSC22 domain family member 2
chr8	102104283	102105340	1058	*	5.42	1.89	6.35	-4.46	2.41e-10	1.74e-08	Distal Intergenic	8	102064282	102088479	24198	1	441374	uc022azj.1	40001	ENSG00000248599	FLJ42969	uncharacterized LOC441374
chr2	140862074	140862698	625	*	5.23	1.71	6.17	-4.46	3.26e-09	1.61e-07	Distal Intergenic	2	139654894	139656744	1851	1	647012	uc021vqc.1	1207180	NA	YY1P2	YY1 transcription factor pseudogene 2
chr15	35782586	35783196	611	*	4.47	0.95	5.41	-4.46	1.24e-07	3.48e-06	Intron (uc001zja.3/89978, intron 3 of 8)	15	35838396	36151202	312807	1	100507466	uc001zjc.3	-55200	NA	DPH6-DT	DPH6 divergent transcript
chr3	1608625	1609227	603	*	4.41	0.88	5.34	-4.46	1.58e-07	4.24e-06	Distal Intergenic	3	1134629	1445278	310650	1	27255	uc003bpa.3	473996	ENSG00000134115	CNTN6	contactin 6
chr14	62737730	62738496	767	*	4.79	1.26	5.72	-4.46	2.51e-07	6.22e-06	Distal Intergenic	14	62584075	62600903	16829	1	646113	uc010apt.2	153655	NA	LINC00643	long intergenic non-protein coding RNA 643
chr14	49299662	49300192	531	*	3.75	0.23	4.69	-4.46	2.29e-05	0.000241	Distal Intergenic	14	50043390	50053134	9745	2	6235	uc001wwl.4	752942	ENSG00000213741	RPS29	ribosomal protein S29
chr5	99636319	99637406	1088	*	3.41	-0.11	4.35	-4.46	9.38e-05	0.000741	Distal Intergenic	5	99715209	99723958	8750	2	100133050	uc011cuw.1	86552	NA	LOC100133050	glucuronidase beta pseudogene
chr8	104627080	104627844	765	*	3.42	-0.11	4.35	-4.46	0.000129	0.000957	Intron (uc003ylp.3/9699, intron 1 of 23)	8	104512976	105266656	753681	1	9699	uc003ylp.3	114104	ENSG00000176406	RIMS2	regulating synaptic membrane exocytosis 2
chr20	50930041	50931756	1716	*	5.82	2.31	6.76	-4.45	5.06e-14	1.04e-11	Distal Intergenic	20	50767817	50808524	40708	2	55734	uc002xwn.3	-121517	ENSG00000020256	ZFP64	ZFP64 zinc finger protein
chr14	58345806	58346770	965	*	5.41	1.9	6.34	-4.45	1.38e-11	1.44e-09	Distal Intergenic	14	58030640	58332592	301953	2	341880	uc021rtp.1	-13214	ENSG00000151812	SLC35F4	solute carrier family 35 member F4
chr2	216055527	216056781	1255	*	5.96	2.44	6.9	-4.45	1.68e-11	1.71e-09	Distal Intergenic	2	215796266	216003151	206886	2	26154	uc010zjn.2	-52376	ENSG00000144452	ABCA12	ATP binding cassette subfamily A member 12
chr6	45471512	45472727	1216	*	5.82	2.31	6.76	-4.45	2.53e-11	2.46e-09	Intron (uc011dvx.2/860, intron 6 of 8)	6	45389914	45518819	128906	1	860	uc003oxt.3	81598	ENSG00000124813	RUNX2	RUNX family transcription factor 2
chr21	19524966	19525638	673	*	4.95	1.44	5.88	-4.45	2.18e-10	1.59e-08	Intron (uc002ykr.3/140578, intron 2 of 6)	21	19617150	19639687	22538	1	140578	uc002ykv.3	-91512	ENSG00000154645	CHODL	chondrolectin
chr4	68558294	68558911	618	*	5.07	1.55	6	-4.45	6.82e-10	4.22e-08	Intron (uc003hdg.4/55236, intron 2 of 32)	4	68481479	68566889	85411	2	55236	uc003hdg.4	7978	ENSG00000033178	UBA6	ubiquitin like modifier activating enzyme 6
chr12	127829857	127830752	896	*	5.27	1.76	6.21	-4.45	3.07e-09	1.53e-07	Distal Intergenic	12	127354040	127359236	5197	2	440117	uc001uhn.3	-470621	ENSG00000249873	LINC02372	long intergenic non-protein coding RNA 2372
chr3	157704136	157705001	866	*	4.84	1.32	5.78	-4.45	3.77e-09	1.83e-07	Distal Intergenic	3	157813800	157823952	10153	2	6474	uc003fbr.3	118951	ENSG00000168779	SHOX2	short stature homeobox 2
chr1	195424214	195425207	994	*	4.72	1.21	5.66	-4.45	9.67e-08	2.82e-06	Distal Intergenic	1	196227219	196311379	84161	2	343450	uc001gth.1	886172	ENSG00000162687	KCNT2	potassium sodium-activated channel subfamily T member 2
chr12	33476506	33477709	1204	*	4.7	1.18	5.63	-4.45	1.1e-07	3.13e-06	Distal Intergenic	12	33528348	33592754	64407	2	341359	uc001rll.1	115045	ENSG00000110975	SYT10	synaptotagmin 10
chr4	158224072	158225036	965	*	4.45	0.93	5.38	-4.45	3.64e-07	8.45e-06	Exon (uc011cit.2/2891, exon 3 of 16)	4	158281048	158282804	1757	1	2891	uc011ciu.1	-56012	ENSG00000120251	GRIA2	glutamate ionotropic receptor AMPA type subunit 2
chr3	123781172	123789709	8538	*	4.72	1.21	5.66	-4.45	8.69e-06	0.000111	Intron (uc003ehd.3/8997, intron 1 of 1)	3	123798888	123883533	84646	1	8997	uc003ehe.3	-9179	ENSG00000160145	KALRN	kalirin RhoGEF kinase
chr5	64223219	64223797	579	*	4.25	0.73	5.19	-4.45	1.32e-05	0.000156	Intron (uc003jtn.1/10283, intron 11 of 13)	5	64064755	64314590	249836	1	10283	uc010iwt.1	158464	ENSG00000153015	CWC27	CWC27 spliceosome associated cyclophilin
chr15	98141104	98141664	561	*	3.4	-0.11	4.34	-4.45	0.000172	0.0012	Distal Intergenic	15	98285846	98417659	131814	2	91948	uc002bug.1	275995	ENSG00000251209	LINC00923	long intergenic non-protein coding RNA 923
chr21	31724878	31726083	1206	*	3.41	-0.11	4.34	-4.45	0.000271	0.00172	Distal Intergenic	21	31720717	31720924	208	2	337963	uc002yny.1	-3954	ENSG00000186980	KRTAP23-1	keratin associated protein 23-1
chr2	175032638	175033560	923	*	6.12	2.61	7.06	-4.44	4.85e-13	7.6e-11	Intron (uc002uih.3/29789, intron 4 of 10)	2	174937175	175113365	176191	2	29789	uc002uih.3	79805	ENSG00000138430	OLA1	Obg like ATPase 1
chrX	120535656	120536674	1019	*	5.04	1.53	5.97	-4.44	2.53e-09	1.3e-07	Distal Intergenic	23	120181462	120183796	2335	1	2747	uc004eto.3	354194	ENSG00000182890	GLUD2	glutamate dehydrogenase 2
chr5	112901333	112902692	1360	*	5.09	1.58	6.02	-4.44	1.82e-08	6.97e-07	Exon (uc003kqn.3/64848, exon 21 of 30)	5	112849391	112930984	81594	1	64848	uc003kqn.3	51942	ENSG00000047188	YTHDC2	YTH domain containing 2
chrX	5563355	5564025	671	*	4.61	1.11	5.54	-4.44	8.04e-08	2.42e-06	Distal Intergenic	23	5808083	6069812	261730	2	57502	uc004crp.3	505787	ENSG00000146938	NLGN4X	neuroligin 4 X-linked
chr5	133757092	133757785	694	*	4.61	1.11	5.54	-4.44	8.46e-08	2.52e-06	Distal Intergenic	5	133737756	133747598	9843	2	91368	uc011cxs.2	-9494	ENSG00000237190	CDKN2AIPNL	CDKN2A interacting protein N-terminal like
chr1	187702292	187703712	1421	*	4.72	1.21	5.66	-4.44	1.41e-07	3.87e-06	Distal Intergenic	1	186798032	186958113	160082	1	5321	uc010pos.2	904260	ENSG00000116711	PLA2G4A	phospholipase A2 group IVA
chr12	103369283	103369810	528	*	4.48	0.98	5.42	-4.44	3.91e-07	8.92e-06	Distal Intergenic	12	103351452	103354294	2843	1	429	uc001tjr.4	17831	ENSG00000139352	ASCL1	achaete-scute family bHLH transcription factor 1
chr8	6474597	6475356	760	*	4.51	1.01	5.45	-4.44	1.23e-06	2.29e-05	Intron (uc003wqi.3/79648, intron 12 of 13)	8	6365111	6420784	55674	2	285	uc003wql.4	-53813	ENSG00000091879	ANGPT2	angiopoietin 2
chr16	13484894	13485431	538	*	3.4	-0.11	4.33	-4.44	0.0002	0.00135	Distal Intergenic	16	12995477	13334273	338797	1	729993	uc010uyy.2	489417	ENSG00000237515	SHISA9	shisa family member 9
chr11	110015435	110018961	3527	*	3.39	-0.11	4.33	-4.44	0.000481	0.00272	Intron (uc010rwc.2/85463, intron 2 of 5)	11	110007388	110031155	23768	1	85463	uc001pkq.2	8047	ENSG00000149289	ZC3H12C	zinc finger CCCH-type containing 12C
chr14	57090607	57092183	1577	*	3.4	-0.11	4.33	-4.44	0.000893	0.00443	5' UTR	14	57082169	57116232	34064	1	54916	uc001xco.3	8438	ENSG00000070269	TMEM260	transmembrane protein 260
chr5	15091061	15092153	1093	*	3.39	-0.11	4.33	-4.44	0.000944	0.00463	Distal Intergenic	5	14704909	14871887	166979	2	56172	uc003jfm.4	-219174	ENSG00000154122	ANKH	ANKH inorganic pyrophosphate transport regulator
chr12	33013715	33015904	2190	*	3.39	-0.11	4.33	-4.44	0.00143	0.0064	Intron (uc001rlj.4/5318, intron 4 of 13)	12	32943680	33049780	106101	2	5318	uc001rlj.4	33876	ENSG00000057294	PKP2	plakophilin 2
chr15	47767622	47769828	2207	*	3.39	-0.11	4.33	-4.44	0.00164	0.00712	Intron (uc001zvw.3/80031, intron 3 of 19)	15	48009584	48066420	56837	1	80031	uc010bek.3	-239756	ENSG00000137872	SEMA6D	semaphorin 6D
chr7	130400562	130401954	1393	*	6.14	2.65	7.07	-4.43	2.42e-13	4.17e-11	Distal Intergenic	7	130417396	130418888	1493	2	136259	uc003vqk.2	16934	ENSG00000266265	KLF14	Kruppel like factor 14
chr1	50486924	50487794	871	*	4.9	1.41	5.84	-4.43	1.34e-09	7.53e-08	Promoter (1-2kb)	1	48998527	50489626	1491100	2	84871	uc001cru.2	1832	ENSG00000186094	AGBL4	ATP/GTP binding protein like 4
chr1	236796283	236797318	1036	*	5.24	1.75	6.18	-4.43	5.58e-09	2.56e-07	Distal Intergenic	1	236766133	236767841	1709	2	55127	uc001hye.2	-28442	ENSG00000119285	HEATR1	HEAT repeat containing 1
chr3	187117883	187119120	1238	*	4.71	1.21	5.64	-4.43	1.33e-08	5.34e-07	Distal Intergenic	3	187086168	187089369	3202	1	64108	uc003frm.3	31715	ENSG00000136514	RTP4	receptor transporter protein 4
chr11	36942661	36943927	1267	*	5.51	2.02	6.44	-4.43	4.16e-08	1.39e-06	Distal Intergenic	11	36613493	36619829	6337	2	5897	uc021qgd.1	-322832	ENSG00000175097	RAG2	recombination activating 2
chr5	45704015	45704974	960	*	5.25	1.76	6.18	-4.43	4.63e-08	1.52e-06	Distal Intergenic	5	45255052	45696220	441169	2	348980	uc003jok.3	-7795	ENSG00000164588	HCN1	hyperpolarization activated cyclic nucleotide gated potassium channel 1
chr8	31792186	31792820	635	*	4	0.5	4.93	-4.43	1.89e-05	0.000207	Intron (uc022ats.1/3084, intron 1 of 10)	8	31497268	32600770	1103503	1	3084	uc003xip.3	294918	ENSG00000157168	NRG1	neuregulin 1
chr8	110136949	110138170	1222	*	6.28	2.79	7.22	-4.43	6.75e-05	0.000572	Distal Intergenic	8	110099653	110131812	32160	1	7201	uc003ymz.4	37296	ENSG00000174417	TRHR	thyrotropin releasing hormone receptor
chr8	103242252	103242805	554	*	3.39	-0.11	4.32	-4.43	0.00014	0.00102	Intron (uc022azl.1/50484, intron 2 of 8)	8	103216729	103251059	34331	2	50484	uc022azl.1	8254	ENSG00000048392	RRM2B	ribonucleotide reductase regulatory TP53 inducible subunit M2B
chr13	89525633	89526160	528	*	3.39	-0.11	4.32	-4.43	0.000222	0.00147	Distal Intergenic	13	89193084	89197764	4681	1	100874168	uc031qmp.1	332549	NA	LINC00433	long intergenic non-protein coding RNA 433
chr15	50770488	50775455	4968	*	3.39	-0.11	4.32	-4.43	0.00134	0.00609	Exon (uc001zyk.1/9101, exon 10 of 10)	15	50785382	50793277	7896	1	9101	uc001zyp.4	-9927	ENSG00000138592	USP8	ubiquitin specific peptidase 8
chr13	49371934	49372603	670	*	3.38	-0.11	4.32	-4.43	0.0014	0.0063	Distal Intergenic	13	49280954	49281994	1041	1	57105	uc021rjl.1	90980	ENSG00000152207	CYSLTR2	cysteinyl leukotriene receptor 2
chr18	75214185	75215183	999	*	3.39	-0.11	4.32	-4.43	0.00148	0.00658	Distal Intergenic	18	74962008	74982096	20089	1	2587	uc002lms.4	252177	ENSG00000166573	GALR1	galanin receptor 1
chr21	26414687	26415654	968	*	3.38	-0.11	4.32	-4.43	0.00159	0.00695	Intron (uc031rvb.1/339622, intron 3 of 3)	21	26212864	26430056	217193	1	339622	uc031rvb.1	201823	ENSG00000226983	LINC01692	long intergenic non-protein coding RNA 1692
chr3	178116670	178118154	1485	*	5.04	1.56	5.98	-4.42	4.39e-10	2.91e-08	Distal Intergenic	3	178136989	178175093	38105	1	100874330	uc031sci.1	-18835	ENSG00000223941	LINC01014	long intergenic non-protein coding RNA 1014
chr6	146181712	146182683	972	*	4.75	1.26	5.68	-4.42	3.28e-08	1.14e-06	Intron (uc003qky.2/100507557, intron 2 of 2)	6	146136012	146207721	71710	1	100507557	uc010khs.2	45700	ENSG00000235652	LOC100507557	uncharacterized LOC100507557
chrX	123705579	123706160	582	*	4.67	1.18	5.6	-4.42	9.37e-08	2.74e-06	Intron (uc004euj.3/10178, intron 11 of 30)	23	123480221	123507010	26790	1	4068	uc010nqx.3	225358	ENSG00000183918	SH2D1A	SH2 domain containing 1A
chr4	168029081	168029617	537	*	4.39	0.9	5.32	-4.42	1.8e-07	4.73e-06	Intron (uc021xuf.1/50859, intron 1 of 10)	4	167654536	168155324	500789	2	50859	uc021xuf.1	125707	ENSG00000196104	SPOCK3	SPARC (osteonectin), cwcv and kazal like domains proteoglycan 3
chr17	50664659	50665699	1041	*	4.42	0.93	5.36	-4.42	0.000132	0.000971	Distal Intergenic	17	51062880	51065012	2133	1	100506650	uc021uaf.1	-397181	NA	C17orf112	chromosome 17 open reading frame 112
chr12	72646638	72654019	7382	*	3.38	-0.11	4.31	-4.42	0.000258	0.00166	Downstream (2-3kb)	12	72666529	73059422	392894	1	29953	uc001sxa.3	-12510	ENSG00000072657	TRHDE	thyrotropin releasing hormone degrading enzyme
chr18	26508064	26508972	909	*	3.37	-0.11	4.31	-4.42	0.000264	0.00169	Distal Intergenic	18	25530930	25757445	226516	2	1000	uc002kwg.2	-750619	ENSG00000170558	CDH2	cadherin 2
chr3	20534195	20534716	522	*	3.38	-0.11	4.31	-4.42	0.000471	0.00268	Distal Intergenic	3	20209936	20227724	17789	2	151648	uc003cbz.3	-306471	ENSG00000129810	SGO1	shugoshin 1
chr7	26815155	26817474	2320	*	3.38	-0.11	4.31	-4.42	0.0005	0.00281	Intron (uc011jzi.2/8935, intron 4 of 12)	7	26706688	26897297	190610	2	8935	uc011jzi.2	79823	ENSG00000005020	SKAP2	src kinase associated phosphoprotein 2
chr8	126179913	126180741	829	*	3.38	-0.11	4.32	-4.42	0.000662	0.0035	Intron (uc003yrw.2/286053, intron 4 of 7)	8	126104083	126379367	275285	1	286053	uc003yrw.2	75830	ENSG00000156831	NSMCE2	NSE2 (MMS21) homolog, SMC5-SMC6 complex SUMO ligase
chr15	56534700	56541640	6941	*	3.37	-0.11	4.31	-4.42	0.0012	0.0056	Promoter (<=1kb)	15	56382731	56535483	152753	2	64864	uc010bfn.3	0	ENSG00000181827	RFX7	regulatory factor X7
chr12	72201945	72202729	785	*	3.37	-0.11	4.31	-4.42	0.00124	0.00572	Distal Intergenic	12	72233487	72291721	58235	1	64786	uc009zrv.2	-30758	ENSG00000121749	TBC1D15	TBC1 domain family member 15
chr20	14003594	14004363	770	*	3.38	-0.11	4.32	-4.42	0.00142	0.00637	Intron (uc002wos.3/140733, intron 2 of 3)	20	13976146	16033841	2057696	1	140733	uc002wou.3	27448	ENSG00000172264	MACROD2	mono-ADP ribosylhydrolase 2
chr6	136983029	136984372	1344	*	3.38	-0.11	4.31	-4.42	0.00157	0.0069	Intron (uc003qhc.3/4217, intron 8 of 29)	6	136878187	136977598	99412	2	4217	uc011edj.2	-5431	ENSG00000197442	MAP3K5	mitogen-activated protein kinase kinase kinase 5
chr12	50064758	50071482	6725	*	3.38	-0.11	4.32	-4.42	0.00186	0.00786	Intron (uc001ruv.1/91010, intron 1 of 25)	12	50031724	50055832	24109	2	91010	uc001ruu.1	-8926	ENSG00000161791	FMNL3	formin like 3
chr2	147862197	147863242	1046	*	6.13	2.66	7.07	-4.41	4.49e-18	2.86e-15	Distal Intergenic	2	147344625	147348558	3934	1	728773	uc002twf.4	517572	NA	PABPC1P2	poly(A) binding protein cytoplasmic 1 pseudogene 2
chr8	2577150	2580746	3597	*	6.24	2.77	7.18	-4.41	2.15e-14	4.86e-12	Intron (uc003wqb.1/uc003wqb.1, intron 1 of 2)	8	2792875	3045487	252613	2	64478	uc010lrg.3	464741	ENSG00000183117	CSMD1	CUB and Sushi multiple domains 1
chr16	9816468	9817347	880	*	4.89	1.41	5.82	-4.41	3.21e-09	1.59e-07	Distal Intergenic	16	9856532	10064652	208121	2	2903	uc010uyn.2	247305	ENSG00000183454	GRIN2A	glutamate ionotropic receptor NMDA type subunit 2A
chr5	135506139	135511724	5586	*	4.93	1.46	5.87	-4.41	2.6e-08	9.35e-07	Exon (uc003lbj.1/4090, exon 7 of 10)	5	135527156	135528851	1696	2	389332	uc003lbm.4	17127	ENSG00000271824	SMIM32	small integral membrane protein 32
chr1	199236829	199237389	561	*	4.43	0.95	5.36	-4.41	1.78e-07	4.69e-06	Distal Intergenic	1	198777132	198906558	129427	2	100131234	uc021pgz.1	-330271	NA	MIR181A1HG	MIR181A1 host gene
chr13	71270353	71271295	943	*	3.37	-0.11	4.31	-4.41	0.00013	0.000959	Distal Intergenic	13	71589273	71742549	153277	1	100885781	uc031qmd.1	-317978	ENSG00000226846	LINC00348	long intergenic non-protein coding RNA 348
chr5	163629783	163631539	1757	*	6.01	2.53	6.95	-4.41	0.000278	0.00176	Distal Intergenic	5	162944463	162946359	1897	1	27430	uc003lzm.4	685320	ENSG00000038274	MAT2B	methionine adenosyltransferase 2B
chr1	34848519	34849050	532	*	3.37	-0.11	4.3	-4.41	0.000301	0.00187	Distal Intergenic	1	34642553	34684731	42179	1	84970	uc001bxt.3	205966	ENSG00000142698	C1orf94	chromosome 1 open reading frame 94
chr12	60397375	60397894	520	*	3.36	-0.11	4.3	-4.41	0.000519	0.00289	Distal Intergenic	12	60083118	60183635	100518	1	9194	uc010ssi.3	314257	ENSG00000118596	SLC16A7	solute carrier family 16 member 7
chr15	91278731	91282377	3647	*	3.37	-0.11	4.3	-4.41	0.000692	0.00362	Intron (uc002bpr.3/641, intron 1 of 21)	15	91260579	91358686	98108	1	641	uc010uqi.2	18152	ENSG00000197299	BLM	BLM RecQ like helicase
chr12	109114610	109115320	711	*	3.37	-0.11	4.3	-4.41	0.000802	0.00406	Intron (uc031qjk.1/23603, intron 1 of 10)	12	109038885	109124619	85735	2	23603	uc031qjk.1	9299	ENSG00000110880	CORO1C	coronin 1C
chr4	179511030	179511563	534	*	3.36	-0.11	4.3	-4.41	0.001	0.00484	Distal Intergenic	4	178649911	178911904	261994	1	285501	uc010iru.3	861119	ENSG00000231171	LINC01098	long intergenic non-protein coding RNA 1098
chr12	62664530	62671074	6545	*	3.37	-0.11	4.31	-4.41	0.00127	0.00585	Intron (uc010ssj.2/9958, intron 1 of 2)	12	62654121	62803501	149381	1	9958	uc001src.2	10409	ENSG00000135655	USP15	ubiquitin specific peptidase 15
chr13	51514205	51518060	3856	*	3.37	-0.11	4.3	-4.41	0.00243	0.00971	Exon (uc001vfa.4/79621, exon 6 of 11)	13	51456515	51484848	28334	2	100874255	uc031qlp.1	-29357	NA	RNASEH2B-AS1	RNASEH2B antisense RNA 1
chr6	73208989	73209846	858	*	5.04	1.57	5.98	-4.4	6.35e-10	3.98e-08	Distal Intergenic	6	73331571	73834372	502802	1	56479	uc003pgj.4	-121725	ENSG00000185760	KCNQ5	potassium voltage-gated channel subfamily Q member 5
chr5	89794223	89795640	1418	*	5.06	1.59	5.99	-4.4	1.97e-09	1.04e-07	Intron (uc003kjq.3/10622, intron 5 of 7)	5	89770681	89810369	39689	1	10622	uc011cuc.2	23542	ENSG00000113356	POLR3G	RNA polymerase III subunit G
chr16	13114229	13114929	701	*	4.46	1	5.39	-4.4	1.08e-07	3.09e-06	Intron (uc010uyy.2/729993, intron 2 of 4)	16	12995477	13334273	338797	1	729993	uc010uyy.2	118752	ENSG00000237515	SHISA9	shisa family member 9
chr7	16186855	16187362	508	*	4.45	0.98	5.38	-4.4	3.67e-07	8.5e-06	Intron (uc010ktx.2/729920, intron 9 of 9)	7	16250111	16310229	60119	1	100506025	uc003stf.3	-62749	ENSG00000229688	CRPPA-AS1	CRPPA antisense RNA 1
chr2	166400750	166401424	675	*	4.42	0.95	5.35	-4.4	3.73e-07	8.61e-06	Intron (uc002udf.3/80034, intron 3 of 6)	2	166428846	166545917	117072	1	80034	uc002udg.3	-27422	ENSG00000178662	CSRNP3	cysteine and serine rich nuclear protein 3
chr17	61143292	61145170	1879	*	4.44	0.98	5.38	-4.4	3.39e-06	5.19e-05	Intron (uc002jal.4/26115, intron 1 of 24)	17	61086898	61505067	418170	1	26115	uc002jal.4	56394	ENSG00000170921	TANC2	tetratricopeptide repeat, ankyrin repeat and coiled-coil containing 2
chr2	226841657	226842479	823	*	3.36	-0.11	4.29	-4.4	0.000143	0.00104	Distal Intergenic	2	227007510	227044778	37269	1	646736	uc002vog.1	-165031	NA	LOC646736	uncharacterized LOC646736
chr12	9914583	9915431	849	*	3.36	-0.11	4.29	-4.4	0.00078	0.00398	Promoter (1-2kb)	12	9907164	9913497	6334	2	969	uc010sgv.1	-1086	ENSG00000110848	CD69	CD69 molecule
chr12	84113001	84113751	751	*	3.35	-0.11	4.29	-4.4	0.00112	0.00527	Distal Intergenic	12	83080934	83528067	447134	1	160335	uc010suk.2	1032067	ENSG00000179104	TMTC2	transmembrane O-mannosyltransferase targeting cadherins 2
chr1	225590152	225608927	18776	*	3.36	-0.11	4.29	-4.4	0.00144	0.00646	3' UTR	1	225589204	225615815	26612	2	3930	uc001hoy.3	6888	ENSG00000143815	LBR	lamin B receptor
chr1	76811399	76812257	859	*	5.1	1.65	6.03	-4.39	1.51e-09	8.36e-08	Intron (uc001dhg.4/256435, intron 2 of 3)	1	76540389	77096669	556281	1	256435	uc010orh.1	271010	ENSG00000184005	ST6GALNAC3	ST6 N-acetylgalactosaminide alpha-2,6-sialyltransferase 3
chr5	3770108	3770725	618	*	4.56	1.11	5.49	-4.39	9.9e-08	2.87e-06	Distal Intergenic	5	3596168	3601517	5350	1	79192	uc003jde.3	173940	ENSG00000170549	IRX1	iroquois homeobox 1
chr16	83467013	83468477	1465	*	4.13	0.68	5.07	-4.39	1.74e-06	3.05e-05	Intron (uc002fgx.3/1012, intron 6 of 13)	16	83541951	83542013	63	1	100422853	uc021tlx.1	-73474	ENSG00000263785	MIR3182	microRNA 3182
chr11	121426525	121428789	2265	*	6.74	3.28	7.67	-4.39	1.62e-05	0.000183	Exon (uc001pxx.3/6653, exon 19 of 48)	11	121447469	121504471	57003	1	6653	uc010rzp.1	-18680	ENSG00000137642	SORL1	sortilin related receptor 1
chr4	147908294	147908870	577	*	3.69	0.23	4.62	-4.39	7.74e-05	0.000638	Distal Intergenic	4	147628637	147867034	238398	2	83894	uc010ipd.1	-41260	ENSG00000137473	TTC29	tetratricopeptide repeat domain 29
chrX	97770069	97770570	502	*	3.35	-0.11	4.28	-4.39	0.000141	0.00103	Distal Intergenic	23	98716600	99194841	478242	2	442459	uc011mrd.1	1424271	NA	XRCC6P5	X-ray repair cross complementing 6 pseudogene 5
chr14	32702547	32703059	513	*	3.35	-0.11	4.28	-4.39	0.000202	0.00136	Distal Intergenic	14	32798479	33203819	405341	1	9472	uc010aml.3	-95420	ENSG00000151320	AKAP6	A-kinase anchoring protein 6
chr11	105622334	105623655	1322	*	3.35	-0.11	4.28	-4.39	0.000333	0.00203	Intron (uc001piu.1/2893, intron 3 of 10)	11	105481411	105784231	302821	1	2893	uc009yxk.1	140923	ENSG00000152578	GRIA4	glutamate ionotropic receptor AMPA type subunit 4
chr7	98460790	98461969	1180	*	3.35	-0.11	4.28	-4.39	0.000589	0.00319	Exon (uc011kiq.2/222865, exon 2 of 8)	7	98444111	98466917	22807	2	222865	uc011kiq.2	4948	ENSG00000166448	TMEM130	transmembrane protein 130
chr11	76699024	76699917	894	*	3.35	-0.11	4.28	-4.39	0.0011	0.00522	Intron (uc010rsg.1/55331, intron 6 of 8)	11	76745435	76753005	7571	1	192134	uc021qnp.1	-45518	ENSG00000198488	B3GNT6	UDP-GlcNAc:betaGal beta-1,3-N-acetylglucosaminyltransferase 6
chr7	26800083	26800845	763	*	3.35	-0.11	4.28	-4.39	0.00164	0.00713	Intron (uc011jzi.2/8935, intron 4 of 12)	7	26706688	26897297	190610	2	8935	uc011jzi.2	96452	ENSG00000005020	SKAP2	src kinase associated phosphoprotein 2
chr3	7141961	7143438	1478	*	5.98	2.53	6.91	-4.38	1.39e-12	1.95e-10	Intron (uc010hcf.2/2917, intron 1 of 11)	3	7340371	7724023	383653	1	2917	uc003bqn.1	-196933	ENSG00000196277	GRM7	glutamate metabotropic receptor 7
chr12	10915192	10915969	778	*	4.68	1.24	5.62	-4.38	7.03e-08	2.16e-06	Distal Intergenic	12	10851676	10875953	24278	2	8531	uc001qyu.3	-39239	ENSG00000060138	YBX3	Y-box binding protein 3
chr2	204501390	204502848	1459	*	6.95	3.51	7.88	-4.38	8.26e-06	0.000106	Distal Intergenic	2	204571198	204594495	23298	1	940	uc002vag.1	-68350	ENSG00000178562	CD28	CD28 molecule
chr15	39234120	39234805	686	*	3.68	0.23	4.61	-4.38	5.84e-05	0.00051	Distal Intergenic	15	38988799	38992239	3441	1	400359	uc001zkf.1	245321	NA	LINC02694	long intergenic non-protein coding RNA 2694
chr5	126940314	126941306	993	*	3.34	-0.11	4.27	-4.38	0.000151	0.00108	Distal Intergenic	5	126984713	126994322	9610	1	613212	uc003kul.4	-43407	ENSG00000205279	CTXN3	cortexin 3
chr5	106967325	106968113	789	*	3.34	-0.11	4.27	-4.38	0.000162	0.00115	Intron (uc003kol.3/1946, intron 1 of 4)	5	106712590	107006596	294007	2	1946	uc003kol.3	38483	ENSG00000184349	EFNA5	ephrin A5
chr2	7559126	7559754	629	*	3.34	-0.11	4.27	-4.38	0.000182	0.00125	Promoter (1-2kb)	2	7561392	7590381	28990	1	100506274	uc002qyv.3	-1638	ENSG00000229727	LOC100506274	uncharacterized LOC100506274
chr7	128092269	128093797	1529	*	3.34	-0.11	4.27	-4.38	0.000901	0.00446	Promoter (2-3kb)	7	128095884	128098472	2589	1	29923	uc003vne.4	-2087	ENSG00000135245	HILPDA	hypoxia inducible lipid droplet associated
chr2	145253601	145255070	1470	*	3.34	-0.11	4.27	-4.38	0.000954	0.00466	Intron (uc002tvu.3/9839, intron 2 of 9)	2	145219750	145275196	55447	2	9839	uc002tvx.1	20126	ENSG00000169554	ZEB2	zinc finger E-box binding homeobox 2
chr12	5705983	5706867	885	*	3.34	-0.11	4.27	-4.38	0.00118	0.00553	Intron (uc001qnm.2/57101, intron 21 of 25)	12	5603298	5604465	1168	1	4908	uc001qnl.4	102685	ENSG00000185652	NTF3	neurotrophin 3
chrX	24188890	24190671	1782	*	3.34	-0.11	4.27	-4.38	0.00123	0.00569	Promoter (<=1kb)	23	24190832	24227157	36326	1	7543	uc010nfy.1	-161	ENSG00000005889	ZFX	zinc finger protein X-linked
chr12	101457591	101458102	512	*	3.34	-0.11	4.27	-4.38	0.00138	0.00623	Intron (uc001thw.2/121601, intron 13 of 26)	12	101441766	101522419	80654	1	121601	uc001thy.2	15825	ENSG00000151572	ANO4	anoctamin 4
chr11	62017985	62019443	1459	*	3.33	-0.11	4.27	-4.38	0.00146	0.00651	Distal Intergenic	11	62009724	62012280	2557	1	10647	uc001ntb.3	8261	ENSG00000124935	SCGB1D2	secretoglobin family 1D member 2
chr1	47489256	47491047	1792	*	3.34	-0.11	4.27	-4.38	0.00168	0.00726	Promoter (<=1kb)	1	47489240	47516423	27184	1	260293	uc001cqt.3	16	ENSG00000186377	CYP4X1	cytochrome P450 family 4 subfamily X member 1
chr11	44270632	44275750	5119	*	3.34	-0.11	4.27	-4.38	0.00168	0.00726	Distal Intergenic	11	44282278	44331716	49439	2	60529	uc001myb.3	55966	ENSG00000052850	ALX4	ALX homeobox 4
chr2	204927638	204928185	548	*	3.34	-0.11	4.27	-4.38	0.00168	0.00726	Distal Intergenic	2	204801471	204826298	24828	1	29851	uc010fua.3	126167	ENSG00000163600	ICOS	inducible T cell costimulator
chr2	210037940	210040198	2259	*	3.34	-0.11	4.27	-4.38	0.00196	0.00818	Distal Intergenic	2	210288771	210561074	272304	1	4133	uc002vdc.1	-248573	ENSG00000078018	MAP2	microtubule associated protein 2
chr4	115653660	115654976	1317	*	6.23	2.79	7.16	-4.37	7.27e-14	1.41e-11	Distal Intergenic	4	115577915	115578010	96	1	693162	uc021xqw.1	75745	ENSG00000207931	MIR577	microRNA 577
chr2	109485252	109490842	5591	*	5.15	1.71	6.09	-4.37	3.6e-09	1.75e-07	Exon (uc002ten.1/165055, exon 14 of 15)	2	109403219	109492847	89629	1	165055	uc010fjm.1	82033	ENSG00000163006	CCDC138	coiled-coil domain containing 138
chr5	161823457	161824477	1021	*	5.18	1.75	6.12	-4.37	8.85e-08	2.62e-06	Distal Intergenic	5	161494648	161582545	87898	1	2566	uc011dej.2	328809	ENSG00000113327	GABRG2	gamma-aminobutyric acid type A receptor gamma2 subunit
chr4	119187431	119188523	1093	*	3.33	-0.11	4.26	-4.37	0.000135	0.000988	Distal Intergenic	4	119199917	119200978	1062	1	100093630	uc003iby.3	-11394	ENSG00000269893	SNHG8	small nucleolar RNA host gene 8
chr5	137116157	137116891	735	*	3.33	-0.11	4.26	-4.37	0.000143	0.00103	Intron (uc011cye.2/9499, intron 1 of 9)	5	137136882	137146439	9558	1	4888	uc011cyf.2	-19991	ENSG00000226306	NPY6R	neuropeptide Y receptor Y6 (pseudogene)
chr2	31546207	31546788	582	*	3.33	-0.11	4.26	-4.37	0.000177	0.00123	Distal Intergenic	2	31456880	31491260	34381	1	30845	uc010ymt.2	89327	ENSG00000013016	EHD3	EH domain containing 3
chr16	59515828	59517013	1186	*	3.33	-0.11	4.26	-4.37	0.000214	0.00142	Distal Intergenic	16	59788045	59789095	1051	2	644649	uc021tji.2	272082	NA	APOOP5	apolipoprotein O pseudogene 5
chr3	191827797	191829063	1267	*	3.33	-0.11	4.26	-4.37	0.000263	0.00168	Distal Intergenic	3	191857182	192126838	269657	2	2257	uc003fsx.3	297775	ENSG00000114279	FGF12	fibroblast growth factor 12
chr6	109308284	109314153	5870	*	7.2	3.78	8.13	-4.36	1.39e-17	7.44e-15	3' UTR	6	109307640	109330191	22552	2	27244	uc021zdp.1	16038	ENSG00000080546	SESN1	sestrin 1
chr3	30629601	30630689	1089	*	5.4	1.97	6.33	-4.36	7.33e-12	8.44e-10	Distal Intergenic	3	30647994	30713929	65936	1	7048	uc021wut.1	-17305	ENSG00000163513	TGFBR2	transforming growth factor beta receptor 2
chr4	168565560	168566473	914	*	5.97	2.53	6.9	-4.36	4.05e-11	3.69e-09	Distal Intergenic	4	167803974	168155741	351768	2	50859	uc011cjw.1	-409819	ENSG00000196104	SPOCK3	SPARC (osteonectin), cwcv and kazal like domains proteoglycan 3
chr5	122553451	122554031	581	*	5.18	1.75	6.11	-4.36	2.31e-09	1.2e-07	Distal Intergenic	5	122425695	122523745	98051	1	93166	uc003ktj.3	127756	ENSG00000061455	PRDM6	PR/SET domain 6
chr2	57700157	57701260	1104	*	5.49	2.06	6.43	-4.36	2.92e-09	1.47e-07	Distal Intergenic	2	58134786	58387055	252270	1	7444	uc002rzo.2	-433526	ENSG00000028116	VRK2	VRK serine/threonine kinase 2
chr5	135010463	135011014	552	*	4.4	0.98	5.34	-4.36	3.52e-07	8.23e-06	Distal Intergenic	5	134984372	134989624	5253	2	340074	uc011cya.2	-20839	ENSG00000251045	SLC25A48-AS1	SLC25A48 antisense RNA 1
chr11	5370167	5371821	1655	*	5.06	1.63	5.99	-4.36	1.14e-05	0.000138	Promoter (<=1kb)	11	5372738	5373676	939	1	390058	uc010qzb.2	-917	ENSG00000176239	OR51B6	olfactory receptor family 51 subfamily B member 6
chr2	20957578	20958389	812	*	3.32	-0.11	4.25	-4.36	0.000167	0.00117	Intron (uc002rec.3/60526, intron 4 of 6)	2	20884818	21022827	138010	2	60526	uc002rec.3	64438	ENSG00000118961	LDAH	lipid droplet associated hydrolase
chr13	69914499	69916031	1533	*	6.65	3.23	7.59	-4.36	0.000188	0.00129	Distal Intergenic	13	69435417	69459457	24041	2	338862	uc001vio.3	-455042	ENSG00000281778	LINC00550	long intergenic non-protein coding RNA 550
chr1	69517276	69517777	502	*	3.32	-0.11	4.25	-4.36	0.000209	0.0014	Distal Intergenic	1	70032868	70340687	307820	1	57554	uc001deo.1	-515091	ENSG00000033122	LRRC7	leucine rich repeat containing 7
chr7	8064404	8067633	3230	*	3.32	-0.11	4.25	-4.36	0.000643	0.00342	Intron (uc003srk.4/113263, intron 3 of 7)	7	8008374	8128709	120336	1	113263	uc003srk.4	56030	ENSG00000106415	GLCCI1	glucocorticoid induced 1
chr1	189556173	189557349	1177	*	3.32	-0.11	4.25	-4.36	0.00168	0.00727	Distal Intergenic	1	190066797	190444942	378146	2	339479	uc010pot.1	887593	ENSG00000162670	BRINP3	BMP/retinoic acid inducible neural specific 3
chr5	56147415	56153228	5814	*	3.32	-0.11	4.25	-4.36	0.00187	0.00789	Exon (uc003jqw.4/4214, exon 2 of 20)	5	56110900	56191978	81079	1	4214	uc003jqw.4	36515	ENSG00000095015	MAP3K1	mitogen-activated protein kinase kinase kinase 1
chr4	73397032	73398524	1493	*	6.15	2.72	7.08	-4.35	1.22e-19	1.22e-16	Intron (uc003hgk.2/9508, intron 3 of 21)	4	73146686	73434516	287831	2	9508	uc003hgk.2	35992	ENSG00000156140	ADAMTS3	ADAM metallopeptidase with thrombospondin type 1 motif 3
chr6	12654387	12655601	1215	*	5.68	2.26	6.61	-4.35	1.96e-10	1.45e-08	Distal Intergenic	6	12717037	13253337	536301	1	221692	uc011dir.2	-61436	ENSG00000112137	PHACTR1	phosphatase and actin regulator 1
chr6	129356687	129358340	1654	*	4.6	1.18	5.53	-4.35	7e-08	2.15e-06	Intron (uc003qbn.3/3908, intron 1 of 63)	6	129204286	129837710	633425	1	3908	uc021zfb.1	152401	ENSG00000196569	LAMA2	laminin subunit alpha 2
chr1	63275521	63276640	1120	*	4.85	1.44	5.78	-4.35	2.33e-07	5.87e-06	Intron (uc001dat.3/84938, intron 3 of 10)	1	63249777	63330941	81165	1	84938	uc001dau.3	25744	ENSG00000125703	ATG4C	autophagy related 4C cysteine peptidase
chr11	29417526	29419434	1909	*	4.68	1.26	5.61	-4.35	4.72e-07	1.04e-05	Distal Intergenic	11	30031288	30038577	7290	2	3739	uc001msk.3	619143	ENSG00000182255	KCNA4	potassium voltage-gated channel subfamily A member 4
chr9	117060834	117061811	978	*	4.38	0.96	5.31	-4.35	1.28e-06	2.37e-05	Intron (uc011lxl.2/85301, intron 49 of 60)	9	117069691	117072975	3285	1	85301	uc011lxn.2	-7880	ENSG00000196739	COL27A1	collagen type XXVII alpha 1 chain
chr4	115165863	115166603	741	*	3.92	0.5	4.85	-4.35	0.000316	0.00194	Distal Intergenic	4	114821440	114900878	79439	2	79642	uc003ibq.1	-264985	ENSG00000180801	ARSJ	arylsulfatase family member J
chr6	102602648	102603545	898	*	3.31	-0.11	4.25	-4.35	0.000551	0.00303	Distal Intergenic	6	101846861	102517958	671098	1	2898	uc021zdl.1	755787	ENSG00000164418	GRIK2	glutamate ionotropic receptor kainate type subunit 2
chr9	19425718	19428415	2698	*	5.77	2.35	6.7	-4.35	0.000564	0.00308	Intron (uc003znx.1/340485, intron 4 of 9)	9	19408925	19452500	43576	1	340485	uc003znz.1	16793	ENSG00000177076	ACER2	alkaline ceramidase 2
chr9	13273851	13280350	6500	*	3.31	-0.11	4.24	-4.35	0.00102	0.0049	Promoter (<=1kb)	9	13105703	13279563	173861	2	8777	uc003zlb.4	0	ENSG00000107186	MPDZ	multiple PDZ domain crumbs cell polarity complex component
chr1	235927171	235929461	2291	*	3.31	-0.11	4.24	-4.35	0.00133	0.00608	Exon (uc001hxj.3/1130, exon 21 of 53)	1	235900854	235916574	15721	2	1130	uc009xga.1	-10597	ENSG00000143669	LYST	lysosomal trafficking regulator
chr4	42749999	42750625	627	*	3.31	-0.11	4.24	-4.35	0.00177	0.00757	Distal Intergenic	4	42545934	42659122	113189	2	10396	uc011byz.1	-90877	ENSG00000124406	ATP8A1	ATPase phospholipid transporting 8A1
chr3	123072858	123074724	1867	*	6.24	2.83	7.17	-4.34	2.53e-13	4.32e-11	Intron (uc021xdd.1/111, intron 1 of 20)	3	123018967	123123408	104442	2	111	uc003egi.1	48684	ENSG00000173175	ADCY5	adenylate cyclase 5
chr21	28485653	28486457	805	*	5.11	1.69	6.04	-4.34	7.53e-10	4.58e-08	Distal Intergenic	21	28290231	28339439	49209	2	11096	uc002ymg.3	-146214	ENSG00000154736	ADAMTS5	ADAM metallopeptidase with thrombospondin type 1 motif 5
chr14	28503341	28504289	949	*	5.23	1.82	6.16	-4.34	7.89e-10	4.76e-08	Distal Intergenic	14	28081794	28108842	27049	1	100505967	uc021rrt.1	421547	ENSG00000258548	LINC00645	long intergenic non-protein coding RNA 645
chr22	22913215	22916076	2862	*	4.79	1.38	5.72	-4.34	1.34e-08	5.38e-07	Exon (uc031rxg.1/uc031rxg.1, exon 125 of 462)	22	22901756	22909007	7252	1	648691	uc011ais.3	11459	ENSG00000220891	LL22NC03-63E9.3	uncharacterized LOC648691
chr1	154035710	154036252	543	*	4.39	0.98	5.32	-4.34	1.59e-06	2.82e-05	Intron (uc009woq.3/91181, intron 11 of 27)	1	153965168	154108448	143281	2	91181	uc009woq.3	72196	ENSG00000143552	NUP210L	nucleoporin 210 like
chr12	85801084	85802626	1543	*	4.38	0.98	5.31	-4.34	1.6e-06	2.84e-05	Distal Intergenic	12	85674036	85695561	21526	1	8092	uc001tae.4	127048	ENSG00000180318	ALX1	ALX homeobox 1
chr6	87070017	87071471	1455	*	6.89	3.48	7.82	-4.34	1.5e-05	0.000172	Distal Intergenic	6	87647024	87726397	79374	1	3354	uc003pli.3	-575553	ENSG00000168830	HTR1E	5-hydroxytryptamine receptor 1E
chr6	56546319	56547030	712	*	3.64	0.23	4.57	-4.34	0.000108	0.000831	Intron (uc021zaz.2/667, intron 5 of 93)	6	56503714	56558101	54388	2	667	uc003pde.2	11071	ENSG00000151914	DST	dystonin
chr5	112910411	112912311	1901	*	3.3	-0.11	4.23	-4.34	0.000162	0.00115	Intron (uc003kqn.3/64848, intron 23 of 29)	5	112849391	112930984	81594	1	64848	uc003kqn.3	61020	ENSG00000047188	YTHDC2	YTH domain containing 2
chr8	84392769	84393352	584	*	3.3	-0.11	4.23	-4.34	0.000171	0.00119	Distal Intergenic	8	85095453	85834078	738626	1	138046	uc003ycq.4	-702101	ENSG00000184672	RALYL	RALY RNA binding protein like
chr10	29126075	29126709	635	*	3.3	-0.11	4.23	-4.34	0.000194	0.00132	Distal Intergenic	10	29078240	29084979	6740	2	100507605	uc021pop.1	-41096	ENSG00000235824	LINC00837	long intergenic non-protein coding RNA 837
chr7	80141165	80142291	1127	*	3.3	-0.11	4.23	-4.34	0.000277	0.00175	Promoter (<=1kb)	7	80087987	80141242	53256	2	346562	uc011kgu.2	0	ENSG00000214415	GNAT3	G protein subunit alpha transducin 3
chr4	122281186	122282741	1556	*	3.3	-0.11	4.23	-4.34	0.00039	0.0023	Intron (uc003ids.2/84109, intron 1 of 5)	4	122249797	122302181	52385	2	84109	uc003ids.2	19440	ENSG00000186867	QRFPR	pyroglutamylated RFamide peptide receptor
chr3	123313336	123316205	2870	*	3.3	-0.11	4.23	-4.34	0.00105	0.00503	Intron (uc003egk.3/100506826, intron 1 of 2)	3	123304403	123349666	45264	1	100506826	uc003egk.3	8933	ENSG00000239523	MYLK-AS1	MYLK antisense RNA 1
chr2	215659659	215665332	5674	*	3.3	-0.11	4.24	-4.34	0.00131	0.00599	5' UTR	2	215593275	215674428	81154	2	580	uc002veu.2	9096	ENSG00000138376	BARD1	BRCA1 associated RING domain 1
chr9	6396913	6397419	507	*	3.3	-0.11	4.23	-4.34	0.00139	0.00629	Distal Intergenic	9	6413151	6507051	93901	1	115426	uc003zjy.3	-15732	ENSG00000147854	UHRF2	ubiquitin like with PHD and ring finger domains 2
chr22	34594081	34595650	1570	*	6.23	2.83	7.16	-4.33	2.07e-18	1.47e-15	Distal Intergenic	22	33669062	34318584	649523	2	9215	uc011amf.2	-275497	ENSG00000133424	LARGE1	LARGE xylosyl- and glucuronyltransferase 1
chr8	25870237	25870920	684	*	5.07	1.68	6	-4.33	9.08e-11	7.43e-09	Intron (uc003xek.3/5520, intron 7 of 10)	8	25699246	25902640	203395	2	64641	uc003xes.2	31720	ENSG00000221818	EBF2	EBF transcription factor 2
chr5	166702155	166703018	864	*	5.29	1.89	6.22	-4.33	3.06e-09	1.53e-07	Distal Intergenic	5	166711843	167420187	708345	1	57451	uc021yhi.1	-8825	ENSG00000145934	TENM2	teneurin transmembrane protein 2
chr6	113116291	113116915	625	*	4.98	1.58	5.91	-4.33	2.51e-08	9.1e-07	Distal Intergenic	6	112668532	112672498	3967	1	442247	uc003pvx.1	447759	ENSG00000251258	RFPL4B	ret finger protein like 4B
chr7	97096124	97097104	981	*	4.95	1.55	5.88	-4.33	2.92e-08	1.03e-06	Distal Intergenic	7	97361271	97369784	8514	1	6863	uc003uop.4	-264167	ENSG00000006128	TAC1	tachykinin precursor 1
chr9	121029366	121029874	509	*	4.5	1.11	5.43	-4.33	4.38e-07	9.82e-06	Distal Intergenic	9	120466453	120479769	13317	1	7099	uc004bkb.4	562913	ENSG00000136869	TLR4	toll like receptor 4
chr4	108906939	108908462	1524	*	4.39	1	5.32	-4.33	1.05e-06	2.02e-05	Promoter (2-3kb)	4	108910870	108956331	45462	1	3033	uc003hyq.3	-2408	ENSG00000138796	HADH	hydroxyacyl-CoA dehydrogenase
chr6	164944054	164944562	509	*	4.09	0.7	5.02	-4.33	6.03e-06	8.27e-05	Distal Intergenic	6	165695129	165722342	27214	2	168090	uc011egi.1	777780	ENSG00000112539	C6orf118	chromosome 6 open reading frame 118
chr3	112283816	112284985	1170	*	3.29	-0.11	4.22	-4.33	0.000168	0.00118	Promoter (2-3kb)	3	112280857	112303284	22428	1	55032	uc003dze.4	2959	ENSG00000138459	SLC35A5	solute carrier family 35 member A5
chr4	131367970	131368603	634	*	3.29	-0.11	4.22	-4.33	0.000177	0.00123	Distal Intergenic	4	130017282	130033843	16562	1	132321	uc010iod.3	1350688	ENSG00000151470	C4orf33	chromosome 4 open reading frame 33
chr5	39519638	39520641	1004	*	3.29	-0.11	4.22	-4.33	0.000272	0.00173	Distal Intergenic	5	39371776	39425335	53560	2	1601	uc003jlx.3	-94303	ENSG00000153071	DAB2	DAB adaptor protein 2
chr6	124693866	124694930	1065	*	3.29	-0.11	4.22	-4.33	0.000664	0.0035	Intron (uc003pzn.1/154215, intron 3 of 3)	6	124604151	125146786	542636	1	154215	uc010ker.3	89715	ENSG00000188580	NKAIN2	sodium/potassium transporting ATPase interacting 2
chr2	165268072	165269002	931	*	3.3	-0.11	4.23	-4.33	0.0013	0.00595	Distal Intergenic	2	165349323	165425017	75695	2	2888	uc010zcv.2	156015	ENSG00000115290	GRB14	growth factor receptor bound protein 14
chr3	26835581	26837260	1680	*	3.3	-0.11	4.23	-4.33	0.0013	0.00595	Distal Intergenic	3	26736048	26752265	16218	1	116135	uc031rys.1	99533	ENSG00000179796	LRRC3B	leucine rich repeat containing 3B
chrX	57092910	57100903	7994	*	3.3	-0.11	4.23	-4.33	0.0013	0.00595	Distal Intergenic	23	57146115	57147979	1865	2	474343	uc004duy.3	47076	ENSG00000186787	SPIN2B	spindlin family member 2B
chr10	55870604	55871248	645	*	3.29	-0.11	4.22	-4.33	0.00133	0.00608	Intron (uc010qhq.2/65217, intron 16 of 34)	10	55568452	56424050	855599	2	65217	uc021pqv.1	552802	ENSG00000150275	PCDH15	protocadherin related 15
chr2	193175538	193176209	672	*	4.97	1.58	5.9	-4.32	2.93e-09	1.47e-07	Distal Intergenic	2	193041469	193059644	18176	2	23671	uc002utd.1	-115894	ENSG00000144339	TMEFF2	transmembrane protein with EGF like and two follistatin like domains 2
chr4	76559700	76561285	1586	*	4.34	0.95	5.27	-4.32	1.05e-06	2.02e-05	Distal Intergenic	4	76523261	76555721	32461	2	8999	uc010iix.1	-3979	ENSG00000138769	CDKL2	cyclin dependent kinase like 2
chr13	59386246	59387279	1034	*	5.13	1.75	6.06	-4.32	2.96e-06	4.65e-05	Distal Intergenic	13	60239721	60325074	85354	2	81624	uc001vhs.4	937795	ENSG00000139734	DIAPH3	diaphanous related formin 3
chrX	128673037	128677097	4061	*	3.74	0.35	4.67	-4.32	3.73e-05	0.000356	Promoter (<=1kb)	23	128674252	128726530	52279	1	4952	uc004euq.3	0	ENSG00000122126	OCRL	OCRL inositol polyphosphate-5-phosphatase
chr4	96521307	96522259	953	*	3.62	0.23	4.55	-4.32	0.000126	0.000938	Distal Intergenic	4	96137194	96470361	333168	2	8633	uc003htq.3	-50946	ENSG00000182168	UNC5C	unc-5 netrin receptor C
chr10	53626910	53627535	626	*	3.28	-0.11	4.21	-4.32	0.00024	0.00156	Intron (uc001jjm.3/5592, intron 4 of 17)	10	53455246	53459355	4110	2	23283	uc001jjp.3	-167555	ENSG00000177613	CSTF2T	cleavage stimulation factor subunit 2 tau variant
chr5	74121924	74122969	1046	*	3.29	-0.11	4.22	-4.32	0.000385	0.00228	Intron (uc003kdl.4/26049, intron 4 of 11)	5	74073399	74162212	88814	2	26049	uc003kdl.4	39243	ENSG00000198780	FAM169A	family with sequence similarity 169 member A
chr6	51732691	51733262	572	*	3.28	-0.11	4.21	-4.32	0.000446	0.00256	Exon (uc003pah.1/5314, exon 48 of 67)	6	51546836	51814279	267444	2	5314	uc010jzn.1	81017	ENSG00000170927	PKHD1	PKHD1 ciliary IPT domain containing fibrocystin/polyductin
chr12	77865746	77866656	911	*	3.28	-0.11	4.21	-4.32	0.00108	0.00516	Distal Intergenic	12	78225069	78606790	381722	1	89795	uc001syo.3	-358413	ENSG00000067798	NAV3	neuron navigator 3
chr6	156932737	156933554	818	*	3.28	-0.11	4.21	-4.32	0.00133	0.00607	Distal Intergenic	6	157099064	157531913	432850	1	57492	uc003qqn.3	-165510	ENSG00000049618	ARID1B	AT-rich interaction domain 1B
chr4	23189657	23190323	667	*	3.28	-0.11	4.21	-4.32	0.00159	0.00697	Distal Intergenic	4	22715712	22821195	105484	1	57733	uc011bxo.3	473945	ENSG00000249948	GBA3	glucosylceramidase beta 3 (gene/pseudogene)
chr6	50538118	50538769	652	*	4.62	1.24	5.54	-4.31	1.84e-08	7e-07	Distal Intergenic	6	50681257	50740746	59490	1	83741	uc003paf.3	-142488	ENSG00000008197	TFAP2D	transcription factor AP-2 delta
chr7	145848842	145849377	536	*	4.89	1.51	5.82	-4.31	2.29e-08	8.41e-07	Intron (uc003weu.2/26047, intron 1 of 23)	7	145813453	148118088	2304636	1	26047	uc003weu.2	35389	ENSG00000174469	CNTNAP2	contactin associated protein like 2
chr16	54259971	54261214	1244	*	5.19	1.81	6.12	-4.31	4.59e-08	1.51e-06	Distal Intergenic	16	54317212	54320378	3167	2	79191	uc002eht.1	59164	ENSG00000177508	IRX3	iroquois homeobox 3
chrX	133729067	133730084	1018	*	4.95	1.57	5.88	-4.31	2.69e-07	6.59e-06	Intron (uc004exo.1/10761, intron 2 of 2)	23	133684054	133694428	10375	1	100506757	uc004exn.1	45013	ENSG00000227060	LINC00629	long intergenic non-protein coding RNA 629
chr5	76900031	76900556	526	*	4.31	0.93	5.24	-4.31	2.89e-06	4.57e-05	Distal Intergenic	5	76924537	76934522	9986	2	23440	uc003kfg.3	33966	ENSG00000171540	OTP	orthopedia homeobox
chr5	119916936	119917937	1002	*	4.28	0.9	5.21	-4.31	3.49e-06	5.31e-05	Intron (uc003ksp.3/51334, intron 2 of 2)	5	119952832	120022964	70133	1	51334	uc003ksr.3	-34895	ENSG00000184838	PRR16	proline rich 16
chr5	67705648	67706277	630	*	4.33	0.95	5.26	-4.31	6.35e-06	8.61e-05	Distal Intergenic	5	67588511	67591571	3061	1	5295	uc011crb.2	117137	ENSG00000145675	PIK3R1	phosphoinositide-3-kinase regulatory subunit 1
chr18	29095382	29097023	1642	*	3.28	-0.11	4.2	-4.31	0.000255	0.00164	Intron (uc002kwu.4/1829, intron 1 of 14)	18	29078027	29128814	50788	1	1829	uc002kwu.4	17355	ENSG00000046604	DSG2	desmoglein 2
chr14	83556987	83557774	788	*	3.27	-0.11	4.2	-4.31	0.000719	0.00373	Distal Intergenic	14	81965154	82000205	35052	2	6400	uc001xvo.4	-1556782	ENSG00000071537	SEL1L	SEL1L adaptor subunit of ERAD E3 ubiquitin ligase
chr6	44418258	44420709	2452	*	3.27	-0.11	4.2	-4.31	0.00146	0.00653	Distal Intergenic	6	44403378	44403459	82	1	100616352	uc021zaa.1	14880	ENSG00000266619	MIR4642	microRNA 4642
chr1	60605367	60606373	1007	*	4.8	1.44	5.73	-4.3	4.56e-09	2.15e-07	Distal Intergenic	1	60454824	60539442	84619	2	127795	uc001czs.2	-65925	ENSG00000162598	C1orf87	chromosome 1 open reading frame 87
chr4	131420543	131421362	820	*	4.74	1.37	5.67	-4.3	4.78e-09	2.24e-07	Distal Intergenic	4	130017282	130033843	16562	1	132321	uc010iod.3	1403261	ENSG00000151470	C4orf33	chromosome 4 open reading frame 33
chr11	30294651	30295680	1030	*	4.94	1.57	5.87	-4.3	4.8e-08	1.57e-06	Distal Intergenic	11	30253420	30256824	3405	1	2488	uc001msn.3	41231	ENSG00000131808	FSHB	follicle stimulating hormone subunit beta
chr17	51976772	51977433	662	*	4.56	1.19	5.49	-4.3	8.72e-08	2.59e-06	Distal Intergenic	17	51900239	51902573	2335	1	84643	uc002iua.2	76533	ENSG00000141200	KIF2B	kinesin family member 2B
chr9	84025430	84025941	512	*	4.35	0.98	5.28	-4.3	3.8e-07	8.75e-06	Distal Intergenic	9	84198598	84303596	104999	2	7088	uc004aly.3	277655	ENSG00000196781	TLE1	TLE family member 1, transcriptional corepressor
chr6	145273592	145274111	520	*	4.58	1.21	5.51	-4.3	5.46e-07	1.18e-05	Distal Intergenic	6	144612873	145174170	561298	1	7402	uc003qkt.3	660719	ENSG00000152818	UTRN	utrophin
chr6	27888890	27890079	1190	*	4.3	0.93	5.23	-4.3	1.59e-06	2.83e-05	Distal Intergenic	6	27878963	27880174	1212	2	81697	uc011dkw.2	-8716	ENSG00000168131	OR2B2	olfactory receptor family 2 subfamily B member 2
chr1	88176782	88177472	691	*	4.33	0.95	5.25	-4.3	7.79e-06	0.000101	Distal Intergenic	1	87819210	87837338	18129	2	100505768	uc001dmk.3	-339444	ENSG00000227290	LINC01364	long intergenic non-protein coding RNA 1364
chr1	193953517	193954616	1100	*	4.27	0.9	5.2	-4.3	1.11e-05	0.000135	Distal Intergenic	1	193147860	193155743	7884	2	8707	uc001gtc.4	-797774	ENSG00000162630	B3GALT2	beta-1,3-galactosyltransferase 2
chr14	37596291	37597149	859	*	3.26	-0.11	4.19	-4.3	0.000197	0.00134	Intron (uc001wtz.2/89874, intron 1 of 9)	14	37641231	37642998	1768	1	100129794	uc021rsh.2	-44082	ENSG00000258708	SLC25A21-AS1	SLC25A21 antisense RNA 1
chr7	112770537	112771415	879	*	3.27	-0.11	4.19	-4.3	0.000415	0.00242	Distal Intergenic	7	112756773	112758637	1865	2	401397	uc011kmt.2	-11900	ENSG00000214194	SMIM30	small integral membrane protein 30
chr7	16371812	16372329	518	*	3.26	-0.11	4.19	-4.3	0.000429	0.00248	Intron (uc010ktx.2/729920, intron 3 of 9)	7	16127152	16460947	333796	2	729920	uc010ktx.2	88618	ENSG00000214960	CRPPA	CDP-L-ribitol pyrophosphorylase A
chr12	115136279	115137528	1250	*	3.26	-0.11	4.19	-4.3	0.000445	0.00256	Distal Intergenic	12	115117761	115121969	4209	2	6926	uc010syw.1	-14310	ENSG00000135111	TBX3	T-box transcription factor 3
chr12	88751737	88752368	632	*	3.26	-0.11	4.19	-4.3	0.000482	0.00272	Distal Intergenic	12	88886570	88912644	26075	2	4254	uc009zsn.3	160276	ENSG00000049130	KITLG	KIT ligand
chr3	119807688	119810351	2664	*	3.26	-0.11	4.19	-4.3	0.000514	0.00287	Promoter (2-3kb)	3	119540802	119813264	272463	2	2932	uc003edn.3	2913	ENSG00000082701	GSK3B	glycogen synthase kinase 3 beta
chr4	116715679	116716664	986	*	3.26	-0.11	4.19	-4.3	0.000877	0.00436	Distal Intergenic	4	117220881	117220924	44	1	100302290	uc021xqy.1	-504217	ENSG00000284253	MIR1973	microRNA 1973
chr10	33239127	33240982	1856	*	3.6	0.23	4.53	-4.3	0.00115	0.00539	Intron (uc001iws.4/3688, intron 1 of 15)	10	33189246	33246822	57577	2	3688	uc001iws.4	5840	ENSG00000150093	ITGB1	integrin subunit beta 1
chr1	104098076	104100289	2214	*	3.26	-0.11	4.19	-4.3	0.0014	0.00631	Promoter (2-3kb)	1	104095896	104122149	26254	1	280	uc001duq.3	2180	ENSG00000240038	AMY2B	amylase alpha 2B
chrX	72781636	72791263	9628	*	3.26	-0.11	4.19	-4.3	0.00156	0.00687	Promoter (<=1kb)	23	72744111	72782921	38811	2	139201	uc022bza.1	0	ENSG00000269904	MAP2K4P1	mitogen-activated protein kinase kinase 4 pseudogene 1
chr5	156172438	156173834	1397	*	3.26	-0.11	4.19	-4.3	0.00198	0.00828	Intron (uc003lwb.3/6444, intron 7 of 7)	5	156277549	156279539	1991	1	153743	uc003lwf.1	-103715	ENSG00000231989	PPP1R2B	PPP1R2 family member B
chr20	22064738	22065538	801	*	5.82	2.46	6.75	-4.29	9.89e-12	1.09e-09	Distal Intergenic	20	22034728	22055292	20565	1	100270679	uc021wbh.1	30010	ENSG00000234435	LINC01432	long intergenic non-protein coding RNA 1432
chr17	66911390	66912178	789	*	5.31	1.95	6.24	-4.29	4.63e-09	2.18e-07	Intron (uc002jhp.3/10351, intron 15 of 37)	17	66863431	66951533	88103	2	10351	uc002jhp.3	39355	ENSG00000141338	ABCA8	ATP binding cassette subfamily A member 8
chr18	69129792	69130426	635	*	4.95	1.59	5.88	-4.29	1.28e-08	5.18e-07	Distal Intergenic	18	69187200	69246192	58993	2	100505776	uc002lks.1	115766	ENSG00000260676	LINC01541	long intergenic non-protein coding RNA 1541
chr2	5011352	5011854	503	*	4.69	1.33	5.62	-4.29	1.64e-07	4.38e-06	Distal Intergenic	2	4675808	4703812	28005	2	727982	uc002qyi.3	-307540	ENSG00000231532	LINC01249	long intergenic non-protein coding RNA 1249
chr1	101611021	101611600	580	*	4.34	0.98	5.27	-4.29	6.09e-07	1.29e-05	Distal Intergenic	1	101702305	101707076	4772	1	1901	uc001dud.2	-90705	ENSG00000170989	S1PR1	sphingosine-1-phosphate receptor 1
chr2	78520321	78521016	696	*	4.34	0.98	5.26	-4.29	1.07e-06	2.05e-05	Distal Intergenic	2	78182033	78182152	120	2	100170221	uc010ysc.1	-338169	NA	SNAR-H	small NF90 (ILF3) associated RNA H
chr4	180475333	180476034	702	*	4.29	0.93	5.22	-4.29	2.46e-06	4.02e-05	Distal Intergenic	4	181985243	182080302	95060	2	728081	uc003iuz.3	1604268	ENSG00000248197	LINC00290	long intergenic non-protein coding RNA 290
chr5	106654049	106654573	525	*	4.06	0.7	4.99	-4.29	4.75e-06	6.81e-05	Distal Intergenic	5	106712590	107006596	294007	2	1946	uc003kol.3	352023	ENSG00000184349	EFNA5	ephrin A5
chr6	159224039	159227545	3507	*	4.06	0.7	4.98	-4.29	4.97e-05	0.000448	Intron (uc003qrt.4/7430, intron 1 of 12)	6	159239011	159243272	4262	1	101409257	uc031sqs.1	-11466	ENSG00000233893	EZR-AS1	EZR antisense RNA 1
chr6	118944625	118947306	2682	*	3.26	-0.11	4.19	-4.29	0.000299	0.00186	Intron (uc003pxz.2/387119, intron 2 of 12)	6	118781935	118973020	191086	2	387119	uc003pxz.2	25714	ENSG00000111860	CEP85L	centrosomal protein 85 like
chr3	163291912	163292829	918	*	3.26	-0.11	4.18	-4.29	0.000338	0.00205	Distal Intergenic	3	162895031	163021089	126059	2	647107	uc003feh.3	-270823	ENSG00000241369	LINC01192	long intergenic non-protein coding RNA 1192
chr2	159492645	159493532	888	*	3.25	-0.11	4.18	-4.29	0.000455	0.0026	Intron (uc002tzt.1/8502, intron 8 of 12)	2	159518754	159537940	19187	1	8502	uc002uac.3	-25222	ENSG00000144283	PKP4	plakophilin 4
chr6	115030219	115030784	566	*	3.7	0.34	4.63	-4.29	0.000574	0.00312	Distal Intergenic	6	114376750	114663540	286791	2	222537	uc003pwh.4	-366679	ENSG00000249853	HS3ST5	heparan sulfate-glucosamine 3-sulfotransferase 5
chr8	108842032	108842988	957	*	3.26	-0.11	4.19	-4.29	0.000898	0.00445	Distal Intergenic	8	108911544	109094167	182624	2	340419	uc003ymq.3	251179	ENSG00000147655	RSPO2	R-spondin 2
chr5	52127512	52128464	953	*	3.25	-0.11	4.18	-4.29	0.00245	0.00975	Intron (uc003jou.3/3672, intron 1 of 28)	5	52083774	52098452	14679	1	53918	uc003jos.3	43738	ENSG00000152684	PELO	pelota mRNA surveillance and ribosome rescue factor
chr8	91196612	91198220	1609	*	5.62	2.27	6.55	-4.28	1.45e-11	1.51e-09	Distal Intergenic	8	91233716	91400187	166472	1	100874052	uc031tbq.1	-35496	ENSG00000253394	LINC00534	long intergenic non-protein coding RNA 534
chr2	156459923	156460692	770	*	5.07	1.71	5.99	-4.28	4.15e-09	1.98e-07	Distal Intergenic	2	157182687	157184526	1840	2	4929	uc010zcg.1	723834	ENSG00000153234	NR4A2	nuclear receptor subfamily 4 group A member 2
chr5	17725326	17725891	566	*	4.31	0.96	5.24	-4.28	5.69e-07	1.22e-05	Distal Intergenic	5	17379015	17387419	8405	2	401177	uc003jga.3	-337907	ENSG00000250822	LINC02111	long intergenic non-protein coding RNA 2111
chr13	65634891	65637400	2510	*	3.7	0.35	4.63	-4.28	2.5e-05	0.000259	Distal Intergenic	13	64311568	64316701	5134	1	283491	uc001vig.1	1323323	NA	OR7E156P	olfactory receptor family 7 subfamily E member 156 pseudogene
chr5	155729094	155729646	553	*	3.85	0.5	4.78	-4.28	6.17e-05	0.000533	Intron (uc003lwa.1/6444, intron 4 of 8)	5	155753767	156185070	431304	1	6444	uc003lwb.3	-24121	ENSG00000170624	SGCD	sarcoglycan delta
chr14	80528113	80528933	821	*	3.24	-0.11	4.17	-4.28	0.000297	0.00185	Distal Intergenic	14	80677762	80921810	244049	1	100628307	uc001xuw.1	-148829	ENSG00000258766	DIO2-AS1	DIO2 antisense RNA 1
chr17	68207008	68207657	650	*	3.24	-0.11	4.17	-4.28	0.000484	0.00274	Distal Intergenic	17	68165676	68176183	10508	1	3759	uc002jir.3	41332	ENSG00000123700	KCNJ2	potassium inwardly rectifying channel subfamily J member 2
chr1	162483059	162485024	1966	*	3.24	-0.11	4.17	-4.28	0.0008	0.00405	Intron (uc001gcd.3/127933, intron 6 of 7)	1	162467595	162499419	31825	1	127933	uc009wuu.2	15464	ENSG00000152332	UHMK1	U2AF homology motif kinase 1
chr13	60184199	60185173	975	*	3.24	-0.11	4.17	-4.28	0.00105	0.00502	Distal Intergenic	13	60239721	60325074	85354	2	81624	uc001vhs.4	139901	ENSG00000139734	DIAPH3	diaphanous related formin 3
chr3	19166945	19167830	886	*	3.24	-0.11	4.17	-4.28	0.00107	0.0051	Distal Intergenic	3	19190017	19492896	302880	1	131096	uc011awe.1	-22187	ENSG00000183960	KCNH8	potassium voltage-gated channel subfamily H member 8
chr9	83041397	83042620	1224	*	3.24	-0.11	4.17	-4.28	0.00149	0.00663	Distal Intergenic	9	82189788	82341656	151869	1	7091	uc004alf.3	851609	ENSG00000106829	TLE4	TLE family member 4, transcriptional corepressor
chr2	185485324	185486251	928	*	3.25	-0.11	4.17	-4.28	0.00175	0.0075	Intron (uc002uph.3/91752, intron 1 of 3)	2	185463093	185804214	341122	1	91752	uc002uph.3	22231	ENSG00000170396	ZNF804A	zinc finger protein 804A
chrX	66745820	66746596	777	*	5.33	1.99	6.25	-4.27	3.96e-10	2.68e-08	Distal Intergenic	23	66763874	66909600	145727	1	367	uc011mpd.2	-17278	ENSG00000169083	AR	androgen receptor
chr4	145206109	145207429	1321	*	4.99	1.64	5.91	-4.27	1.18e-09	6.78e-08	Distal Intergenic	4	145035842	145061904	26063	2	2993	uc010ios.2	-144205	ENSG00000170180	GYPA	glycophorin A (MNS blood group)
chr5	52174007	52174684	678	*	4.92	1.58	5.85	-4.27	3.21e-09	1.59e-07	Intron (uc003jou.3/3672, intron 6 of 28)	5	52197609	52249485	51877	1	3672	uc003jow.3	-22925	ENSG00000213949	ITGA1	integrin subunit alpha 1
chr1	166604224	166605265	1042	*	5.47	2.12	6.39	-4.27	8.2e-09	3.55e-07	Distal Intergenic	1	166573153	166594473	21321	1	116123	uc010pld.2	31071	ENSG00000215834	FMO9P	flavin containing dimethylaniline monoxygenase 9, pseudogene
chr1	178262550	178263075	526	*	4.55	1.21	5.48	-4.27	2.62e-06	4.22e-05	Intron (uc009wxb.2/9462, intron 2 of 4)	1	178310606	178448648	138043	1	9462	uc001glr.3	-47531	ENSG00000075391	RASAL2	RAS protein activator like 2
chr8	132708627	132709380	754	*	4.04	0.7	4.97	-4.27	3.93e-05	0.000372	Distal Intergenic	8	132916356	133025886	109531	1	23167	uc003yte.3	-206976	ENSG00000132294	EFR3A	EFR3 homolog A
chr1	69606007	69606529	523	*	3.23	-0.11	4.16	-4.27	0.000284	0.00179	Distal Intergenic	1	70032868	70340687	307820	1	57554	uc001deo.1	-426339	ENSG00000033122	LRRC7	leucine rich repeat containing 7
chr4	97015270	97016199	930	*	3.23	-0.11	4.16	-4.27	0.000306	0.00189	Distal Intergenic	4	96761239	96762625	1387	1	5161	uc003htr.4	254031	ENSG00000163114	PDHA2	pyruvate dehydrogenase E1 alpha 2 subunit
chr17	28797749	28800470	2722	*	3.23	-0.11	4.16	-4.27	0.000335	0.00204	Distal Intergenic	17	28804426	28812280	7855	1	9527	uc002hfc.1	-3956	ENSG00000108587	GOSR1	golgi SNAP receptor complex member 1
chr1	111182496	111183363	868	*	3.23	-0.11	4.16	-4.27	0.000419	0.00244	Distal Intergenic	1	111136202	111174096	37895	2	3737	uc009wfv.2	-8400	ENSG00000177301	KCNA2	potassium voltage-gated channel subfamily A member 2
chr20	13777452	13781171	3720	*	3.23	-0.11	4.16	-4.27	0.000615	0.0033	Exon (uc002wom.3/79133, exon 6 of 11)	20	13765672	13799067	33396	1	79133	uc002woo.3	11780	ENSG00000101247	NDUFAF5	NADH:ubiquinone oxidoreductase complex assembly factor 5
chr8	78990450	78991656	1207	*	3.24	-0.11	4.16	-4.27	0.000711	0.0037	Distal Intergenic	8	79428336	79517502	89167	1	5569	uc003yba.3	-436680	ENSG00000171033	PKIA	cAMP-dependent protein kinase inhibitor alpha
chr6	97339111	97347661	8551	*	3.24	-0.11	4.16	-4.27	0.00124	0.00572	Promoter (<=1kb)	6	97337187	97344794	7608	2	29078	uc003pov.3	0	ENSG00000123545	NDUFAF4	NADH:ubiquinone oxidoreductase complex assembly factor 4
chr8	32789391	32792615	3225	*	3.23	-0.11	4.16	-4.27	0.00158	0.00693	Intron (uc003xjb.3/uc003xjb.3, intron 1 of 3)	8	32585467	32622558	37092	1	3084	uc003xja.2	203924	ENSG00000157168	NRG1	neuregulin 1
chr11	85115338	85116114	777	*	3.24	-0.11	4.16	-4.27	0.00181	0.00771	Intron (uc001pak.2/1740, intron 3 of 27)	11	83166056	85338314	2172259	2	1740	uc001pak.2	222200	ENSG00000150672	DLG2	discs large MAGUK scaffold protein 2
chr11	99969286	99970602	1317	*	3.23	-0.11	4.16	-4.27	0.00198	0.00825	Intron (uc009ywv.2/53942, intron 13 of 15)	11	100061858	100229616	167759	1	53942	uc010ruk.2	-91256	ENSG00000149972	CNTN5	contactin 5
chr8	16984289	16989419	5131	*	3.24	-0.11	4.16	-4.27	0.00231	0.00931	Distal Intergenic	8	17013836	17080241	66406	1	51201	uc003wxe.3	-24417	ENSG00000104219	ZDHHC2	zinc finger DHHC-type palmitoyltransferase 2
chr8	62488247	62488877	631	*	3.24	-0.11	4.16	-4.27	0.00242	0.00967	Intron (uc011leg.2/444, intron 16 of 24)	8	62413115	62602408	189294	2	444	uc011leg.2	113531	ENSG00000198363	ASPH	aspartate beta-hydroxylase
chr1	49026758	49029400	2643	*	6.33	3	7.26	-4.26	1.16e-15	3.86e-13	Intron (uc001cru.2/84871, intron 11 of 13)	1	48761044	48937876	176833	2	54558	uc010omv.2	-88882	ENSG00000132122	SPATA6	spermatogenesis associated 6
chr2	209504786	209505869	1084	*	5.31	1.97	6.23	-4.26	1.75e-10	1.31e-08	Intron (uc010fuo.1/5746, intron 3 of 6)	2	209353737	209704818	351082	1	5746	uc010fuo.1	151049	ENSG00000144407	PTH2R	parathyroid hormone 2 receptor
chr13	83200542	83201696	1155	*	5.28	1.95	6.21	-4.26	1.34e-09	7.53e-08	Distal Intergenic	13	84451343	84456528	5186	2	114798	uc001vlk.3	1254832	ENSG00000178235	SLITRK1	SLIT and NTRK like family member 1
chr6	100176124	100177347	1224	*	5.08	1.76	6.01	-4.26	4.19e-08	1.4e-06	Distal Intergenic	6	100054650	100063454	8805	1	59336	uc003pqg.1	121474	ENSG00000112238	PRDM13	PR/SET domain 13
chr2	41436413	41437379	967	*	4.75	1.41	5.68	-4.26	6.92e-08	2.13e-06	Distal Intergenic	2	42104695	42121186	16492	1	388942	uc002rse.3	-667316	ENSG00000214691	LINC01913	long intergenic non-protein coding RNA 1913
chr12	83803703	83804394	692	*	4.44	1.11	5.37	-4.26	9.64e-07	1.89e-05	Distal Intergenic	12	83080934	83528067	447134	1	160335	uc010suk.2	722769	ENSG00000179104	TMTC2	transmembrane O-mannosyltransferase targeting cadherins 2
chr4	119034318	119035234	917	*	4.15	0.81	5.07	-4.26	1.64e-06	2.91e-05	Intron (uc011cgf.1/9348, intron 2 of 7)	4	118955500	119179789	224290	1	9348	uc003ibx.3	78818	ENSG00000164100	NDST3	N-deacetylase and N-sulfotransferase 3
chrX	71837124	71837794	671	*	4.31	0.98	5.24	-4.26	5.87e-06	8.1e-05	Intron (uc004eax.4/5255, intron 21 of 31)	23	71798664	71815064	16401	2	5255	uc010nll.3	-22060	ENSG00000067177	PHKA1	phosphorylase kinase regulatory subunit alpha 1
chr4	22964791	22965360	570	*	4.03	0.7	4.95	-4.26	1.05e-05	0.000129	Distal Intergenic	4	22715712	22821195	105484	1	57733	uc011bxo.3	249079	ENSG00000249948	GBA3	glucosylceramidase beta 3 (gene/pseudogene)
chr12	44759362	44760328	967	*	3.23	-0.11	4.15	-4.26	0.000278	0.00176	Intron (uc001rod.3/84216, intron 6 of 7)	12	44902058	45269444	367387	2	4753	uc001rof.3	509116	ENSG00000184613	NELL2	neural EGFL like 2
chr4	63251173	63251819	647	*	3.22	-0.11	4.15	-4.26	0.000306	0.00189	Distal Intergenic	4	62775278	62938168	162891	1	23284	uc003hct.3	475895	ENSG00000150471	ADGRL3	adhesion G protein-coupled receptor L3
chr12	7632321	7633214	894	*	3.22	-0.11	4.15	-4.26	0.000496	0.00279	3' UTR	12	7623412	7656414	33003	2	9332	uc001qsz.3	23200	ENSG00000177575	CD163	CD163 molecule
chr2	232216659	232217404	746	*	3.22	-0.11	4.15	-4.26	0.000662	0.0035	Intron (uc031rrs.1/80210, intron 21 of 25)	2	232227419	232227504	86	1	100616317	uc021vyb.1	-10015	ENSG00000263641	MIR4777	microRNA 4777
chr4	76593082	76594031	950	*	3.22	-0.11	4.15	-4.26	0.00112	0.00529	Intron (uc003hir.3/9908, intron 1 of 11)	4	76567953	76598343	30391	2	9908	uc003hir.3	4312	ENSG00000138757	G3BP2	G3BP stress granule assembly factor 2
chr6	110494532	110496699	2168	*	3.22	-0.11	4.15	-4.26	0.00239	0.00956	Intron (uc003ptv.1/8936, intron 2 of 10)	6	110421022	110501207	80186	2	8936	uc003ptv.1	4508	ENSG00000112290	WASF1	WASP family member 1
chr5	131904360	131905065	706	*	4.93	1.61	5.86	-4.25	2.33e-09	1.21e-07	Intron (uc003kxg.1/10111, intron 2 of 4)	5	131892616	131980313	87698	1	10111	uc003kxi.3	11744	ENSG00000113522	RAD50	RAD50 double strand break repair protein
chr7	79884025	79885042	1018	*	4.87	1.55	5.8	-4.25	2.29e-08	8.4e-07	Distal Intergenic	7	79998891	80303734	304844	1	948	uc003uhc.3	-113849	ENSG00000135218	CD36	CD36 molecule
chr5	109021817	109022897	1081	*	4.98	1.66	5.9	-4.25	2.76e-08	9.83e-07	Promoter (2-3kb)	5	109025156	109034499	9344	1	4124	uc003kot.1	-2259	ENSG00000112893	MAN2A1	mannosidase alpha class 2A member 1
chr12	33653690	33654396	707	*	5	1.67	5.92	-4.25	2.97e-08	1.04e-06	Distal Intergenic	12	33528348	33592754	64407	2	341359	uc009zju.1	-60936	ENSG00000110975	SYT10	synaptotagmin 10
chr15	96258487	96260281	1795	*	4.45	1.12	5.37	-4.25	1.25e-07	3.49e-06	Distal Intergenic	15	95976322	96051076	74755	1	145820	uc010urh.2	282165	ENSG00000259134	LINC00924	long intergenic non-protein coding RNA 924
chr9	86478850	86479665	816	*	4	0.68	4.93	-4.25	0.000107	0.00082	Intron (uc004ana.4/55582, intron 13 of 17)	9	86383733	86444431	60699	2	80318	uc011lsu.1	-34419	ENSG00000165113	GKAP1	G kinase anchoring protein 1
chr12	39414354	39415049	696	*	3.22	-0.11	4.14	-4.25	0.000273	0.00173	Distal Intergenic	12	39046002	39299420	253419	2	144402	uc001rls.1	-114934	ENSG00000139117	CPNE8	copine 8
chr6	81554816	81555444	629	*	3.21	-0.11	4.14	-4.25	0.000662	0.0035	Distal Intergenic	6	80816344	81055987	239644	1	594	uc003pje.2	738472	ENSG00000083123	BCKDHB	branched chain keto acid dehydrogenase E1 subunit beta
chr5	24052612	24053367	756	*	3.21	-0.11	4.14	-4.25	0.000999	0.00483	Intron (uc003jgq.1/uc003jgq.1, intron 4 of 4)	5	23507724	23528706	20983	1	56979	uc003jgo.3	544888	ENSG00000164256	PRDM9	PR/SET domain 9
chr2	58452575	58462575	10001	*	6.24	2.91	7.16	-4.25	0.0012	0.00559	Exon (uc002rzw.4/55120, exon 2 of 14)	2	58386378	58468515	82138	2	55120	uc002rzw.4	5940	ENSG00000115392	FANCL	FA complementation group L
chr13	55856116	55857282	1167	*	6.07	2.76	7	-4.24	8.6e-12	9.6e-10	Distal Intergenic	13	55748589	55748683	95	1	100846996	uc031qlv.1	107527	ENSG00000264387	MIR5007	microRNA 5007
chr13	72605102	72606019	918	*	5.72	2.41	6.65	-4.24	3.4e-11	3.17e-09	Distal Intergenic	13	72012098	72441330	429233	2	1602	uc021rkl.1	-163772	ENSG00000276644	DACH1	dachshund family transcription factor 1
chr1	89107025	89108181	1157	*	5.62	2.31	6.55	-4.24	5.98e-10	3.78e-08	Intron (uc021opn.1/uc021opn.1, intron 1 of 3)	1	89149922	89301938	152017	1	5586	uc001dmn.3	-41741	ENSG00000065243	PKN2	protein kinase N2
chrX	67035886	67037268	1383	*	5.45	2.14	6.38	-4.24	9.4e-09	3.99e-07	Distal Intergenic	23	66788683	66950461	161779	1	367	uc004dwv.2	247203	ENSG00000169083	AR	androgen receptor
chr21	25268257	25268913	657	*	4.73	1.41	5.65	-4.24	5.14e-08	1.66e-06	Distal Intergenic	21	24733426	24757156	23731	2	266917	uc021whw.1	-511101	ENSG00000228592	D21S2088E	D21S2088E
chr7	109856088	109856836	749	*	4.49	1.18	5.42	-4.24	2.71e-07	6.62e-06	Distal Intergenic	7	109599284	109600270	987	2	442720	uc003vfp.1	-255818	ENSG00000237064	EIF3IP1	eukaryotic translation initiation factor 3 subunit I pseudogene 1
chr1	80666885	80667414	530	*	4.27	0.95	5.19	-4.24	3.65e-06	5.5e-05	Distal Intergenic	1	81771845	82458107	686263	1	23266	uc001dis.3	-1104431	ENSG00000117114	ADGRL2	adhesion G protein-coupled receptor L2
chr12	46107611	46108718	1108	*	4.24	0.93	5.17	-4.24	9.57e-06	0.00012	Distal Intergenic	12	46119503	46121704	2202	2	400027	uc001roq.3	12986	NA	LINC00938	long intergenic non-protein coding RNA 938
chr1	64859170	64859985	816	*	4.05	0.73	4.98	-4.24	1.92e-05	0.00021	Distal Intergenic	1	64936476	65158741	222266	1	57685	uc001dbo.1	-76491	ENSG00000158966	CACHD1	cache domain containing 1
chr9	6000866	6009513	8648	*	3.99	0.68	4.92	-4.24	3.4e-05	0.00033	Promoter (<=1kb)	9	6007826	6007904	79	1	100616288	uc022bde.1	0	ENSG00000263575	MIR4665	microRNA 4665
chr8	6288322	6289400	1079	*	3.21	-0.11	4.13	-4.24	0.000284	0.00179	Exon (uc003wqh.3/79648, exon 4 of 8)	8	6264113	6501140	237028	1	79648	uc003wqi.3	24209	ENSG00000147316	MCPH1	microcephalin 1
chr9	14214020	14215135	1116	*	3.2	-0.11	4.13	-4.24	0.00033	0.00202	Intron (uc003zle.3/4781, intron 2 of 8)	9	14081842	14180797	98956	2	4781	uc003zld.3	-33223	ENSG00000147862	NFIB	nuclear factor I B
chrX	71640962	71646913	5952	*	3.2	-0.11	4.13	-4.24	0.000382	0.00226	Intron (uc011mqe.2/55869, intron 6 of 7)	23	71521488	71527037	5550	2	4435	uc004eat.3	-113925	ENSG00000125931	CITED1	Cbp/p300 interacting transactivator with Glu/Asp rich carboxy-terminal domain 1
chr2	228687009	228687892	884	*	3.21	-0.11	4.13	-4.24	0.000428	0.00248	Distal Intergenic	2	228678558	228682280	3723	1	6364	uc002vpm.2	8451	ENSG00000115009	CCL20	C-C motif chemokine ligand 20
chr1	69653916	69654715	800	*	3.82	0.5	4.74	-4.24	0.00066	0.00349	Distal Intergenic	1	70032868	70340687	307820	1	57554	uc001deo.1	-378153	ENSG00000033122	LRRC7	leucine rich repeat containing 7
chr6	147604944	147606903	1960	*	3.21	-0.11	4.14	-4.24	0.000714	0.00371	Intron (uc003qlz.3/134957, intron 8 of 27)	6	147646095	147661829	15735	1	134957	uc003qma.4	-39192	ENSG00000164506	STXBP5	syntaxin binding protein 5
chr6	4010759	4012070	1312	*	3.2	-0.11	4.13	-4.24	0.00173	0.00745	Distal Intergenic	6	4021569	4065217	43649	1	8899	uc003mvv.3	-9499	ENSG00000112739	PRPF4B	pre-mRNA processing factor 4B
chr1	225472388	225477420	5033	*	6.28	2.97	7.2	-4.23	2.86e-13	4.81e-11	Intron (uc001how.2/127602, intron 52 of 83)	1	225428295	225585747	157453	1	127602	uc001hox.2	44093	ENSG00000185842	DNAH14	dynein axonemal heavy chain 14
chr1	60194221	60194984	764	*	4.23	0.93	5.16	-4.23	1.5e-06	2.7e-05	Intron (uc001czi.4/55277, intron 14 of 15)	1	60198899	60198968	70	2	100616409	uc021oob.1	3984	ENSG00000266150	MIR4711	microRNA 4711
chr5	170387245	170389729	2485	*	4.28	0.98	5.21	-4.23	2.51e-06	4.08e-05	Intron (uc003max.2/64901, intron 13 of 17)	5	170288896	170727019	438124	1	64901	uc003mba.3	98349	ENSG00000204764	RANBP17	RAN binding protein 17
chr8	132452833	132454059	1227	*	4.28	0.98	5.21	-4.23	2.94e-06	4.62e-05	Distal Intergenic	8	131792547	132052835	260289	2	114	uc010mds.3	-399998	ENSG00000155897	ADCY8	adenylate cyclase 8
chr12	25458703	25459446	744	*	4.04	0.73	4.97	-4.23	6.65e-06	8.93e-05	Distal Intergenic	12	25386768	25403863	17096	2	3845	uc001rgr.3	-54840	ENSG00000133703	KRAS	KRAS proto-oncogene, GTPase
chrX	141656213	141656862	650	*	3.8	0.5	4.73	-4.23	6.25e-05	0.000538	Distal Intergenic	23	141290128	141293076	2949	2	51438	uc004fbu.2	-363137	ENSG00000046774	MAGEC2	MAGE family member C2
chr1	186865563	186866560	998	*	4.41	1.11	5.34	-4.23	7.86e-05	0.000646	Intron (uc001gsc.3/5321, intron 5 of 17)	1	186798032	186958113	160082	1	5321	uc010pos.2	67531	ENSG00000116711	PLA2G4A	phospholipase A2 group IVA
chr1	46966888	46967462	575	*	3.2	-0.11	4.12	-4.23	0.000293	0.00183	Distal Intergenic	1	46972668	46979886	7219	1	127343	uc001cpw.3	-5206	ENSG00000197587	DMBX1	diencephalon/mesencephalon homeobox 1
chrX	140880255	140881998	1744	*	6.33	3.02	7.25	-4.23	0.000375	0.00223	Distal Intergenic	23	140926102	140985618	59517	1	139081	uc011mwp.2	-44104	ENSG00000165509	MAGEC3	MAGE family member C3
chr13	49714407	49715767	1361	*	3.54	0.23	4.46	-4.23	0.00102	0.00491	Intron (uc001vcl.1/22862, intron 7 of 7)	13	49684449	49783915	99467	1	22862	uc001vcq.3	29958	ENSG00000102531	FNDC3A	fibronectin type III domain containing 3A
chr3	28290865	28294094	3230	*	3.2	-0.11	4.13	-4.23	0.0023	0.00927	Intron (uc003cea.3/152100, intron 1 of 3)	3	28283124	28361263	78140	1	152100	uc003cea.3	7741	ENSG00000187118	CMC1	C-X9-C motif containing 1
chr11	49986976	49987527	552	*	3.19	-0.11	4.12	-4.23	0.00232	0.00935	Distal Intergenic	11	49973943	49974971	1029	1	283092	uc010rhz.2	13033	ENSG00000258817	OR4C13	olfactory receptor family 4 subfamily C member 13
chr11	115392844	115395151	2308	*	6.87	3.57	7.79	-4.22	5.1e-29	7.61e-25	Distal Intergenic	11	115270146	115375241	105096	2	23705	uc031qek.1	-17603	ENSG00000182985	CADM1	cell adhesion molecule 1
chr6	75251304	75252606	1303	*	5.62	2.32	6.54	-4.22	3.55e-12	4.46e-10	Intron (uc003phr.3/uc003phr.3, intron 2 of 3)	6	75887368	75898251	10884	2	1303	uc003phu.1	645645	ENSG00000111799	COL12A1	collagen type XII alpha 1 chain
chr6	95183678	95184889	1212	*	5.42	2.13	6.35	-4.22	1.31e-10	1.02e-08	Distal Intergenic	6	94428021	94456476	28456	1	643432	uc003pom.1	755657	NA	TSG1	tumor suppressor TSG1
chrX	111025816	111026583	768	*	5.36	2.06	6.28	-4.22	9.87e-10	5.79e-08	Intron (uc004epl.1/7224, intron 7 of 10)	23	111119279	111147213	27935	1	100329135	uc022ccr.1	-92696	ENSG00000204025	TRPC5OS	TRPC5 opposite strand
chr18	40484047	40484894	848	*	5.77	2.47	6.69	-4.22	1.1e-09	6.34e-08	Intron (uc002lav.4/6014, intron 4 of 4)	18	40323183	40695657	372475	2	6014	uc002lav.4	210763	ENSG00000152214	RIT2	Ras like without CAAX 2
chr3	181149549	181150634	1086	*	5.19	1.89	6.11	-4.22	4.32e-09	2.05e-07	Intron (uc003fkv.4/347689, intron 3 of 7)	3	181328122	181460013	131892	1	347689	uc003fkw.5	-177488	ENSG00000242808	SOX2-OT	SOX2 overlapping transcript
chr9	73431402	73432714	1313	*	5.64	2.35	6.57	-4.22	4.9e-08	1.6e-06	Intron (uc004ahu.3/80036, intron 3 of 21)	9	73424891	73425000	110	2	406987	uc004aih.1	-6402	ENSG00000207935	MIR204	microRNA 204
chr3	140601291	140602119	829	*	4.51	1.21	5.43	-4.22	2.25e-07	5.7e-06	Distal Intergenic	3	140660662	140685053	24392	1	55186	uc003etp.3	-58543	ENSG00000114120	SLC25A36	solute carrier family 25 member 36
chr5	100163522	100164133	612	*	4.4	1.11	5.33	-4.22	6.37e-07	1.34e-05	Intron (uc003knk.3/7903, intron 4 of 4)	5	100142639	100238987	96349	2	7903	uc003knk.3	74854	ENSG00000113532	ST8SIA4	ST8 alpha-N-acetyl-neuraminide alpha-2,8-sialyltransferase 4
chr1	58193399	58193903	505	*	4.4	1.11	5.32	-4.22	7.69e-07	1.57e-05	Intron (uc001cys.1/1600, intron 2 of 16)	1	57476353	57888872	412520	2	1600	uc009vzx.1	-304527	ENSG00000173406	DAB1	DAB adaptor protein 1
chr6	103430397	103431322	926	*	3.89	0.59	4.81	-4.22	2.56e-05	0.000264	Distal Intergenic	6	101846861	102517958	671098	1	2898	uc021zdl.1	1583536	ENSG00000164418	GRIK2	glutamate ionotropic receptor kainate type subunit 2
chr7	50151855	50152483	629	*	3.19	-0.11	4.11	-4.22	0.00032	0.00197	Intron (uc011kcj.2/100130988, intron 2 of 8)	7	50135682	50198852	63171	1	100130988	uc011kcj.2	16173	ENSG00000164500	SPATA48	spermatogenesis associated 48
chr14	95443752	95444850	1099	*	3.18	-0.11	4.11	-4.22	0.000363	0.00217	Distal Intergenic	14	95561685	95570386	8702	2	23405	uc001ydy.1	125536	ENSG00000100697	DICER1	dicer 1, ribonuclease III
chr3	112257615	112259538	1924	*	3.19	-0.11	4.11	-4.22	0.000515	0.00287	Intron (uc003dzc.3/64422, intron 7 of 10)	3	112251357	112280485	29129	2	64422	uc003dzc.3	20947	ENSG00000144848	ATG3	autophagy related 3
chr9	82550414	82550953	540	*	3.19	-0.11	4.11	-4.22	0.00172	0.00741	Distal Intergenic	9	82189788	82341656	151869	1	7091	uc004alf.3	360626	ENSG00000106829	TLE4	TLE family member 4, transcriptional corepressor
chr16	83723021	83724942	1922	*	3.19	-0.11	4.11	-4.22	0.00252	0.00995	Intron (uc002fgx.3/1012, intron 10 of 13)	16	83841508	83846607	5100	1	3281	uc002fgy.2	-116566	ENSG00000230989	HSBP1	heat shock factor binding protein 1
chr19	54767083	54768446	1364	*	5.54	2.25	6.47	-4.21	2.84e-11	2.72e-09	Intron (uc002qew.2/79168, intron 1 of 2)	19	54758598	54761167	2570	2	10990	uc010yes.1	-5916	ENSG00000105609	LILRB5	leukocyte immunoglobulin like receptor B5
chrX	122619936	122621175	1240	*	5.31	2.02	6.23	-4.21	4.5e-09	2.12e-07	Intron (uc004etq.4/2892, intron 15 of 15)	23	122735728	122744814	9087	2	57187	uc004etv.4	123639	ENSG00000125676	THOC2	THO complex 2
chr2	180329826	180331342	1517	*	5.23	1.95	6.16	-4.21	9.41e-09	3.99e-07	Intron (uc002unj.3/151126, intron 4 of 7)	2	180306711	180427315	120605	2	151126	uc002unj.3	95973	ENSG00000144331	ZNF385B	zinc finger protein 385B
chr7	46255480	46256059	580	*	4.69	1.4	5.61	-4.21	1.28e-07	3.58e-06	Distal Intergenic	7	45951844	45960871	9028	2	3486	uc003tnt.3	-294609	ENSG00000146674	IGFBP3	insulin like growth factor binding protein 3
chr10	30298914	30300546	1633	*	4.84	1.55	5.76	-4.21	4.1e-07	9.3e-06	Downstream (1-2kb)	10	30301729	30348488	46760	2	57608	uc001iux.3	47942	ENSG00000165757	JCAD	junctional cadherin 5 associated
chr8	84655235	84655918	684	*	4.51	1.23	5.43	-4.21	7.71e-07	1.57e-05	Distal Intergenic	8	85095453	85834078	738626	1	138046	uc003ycq.4	-439535	ENSG00000184672	RALYL	RALY RNA binding protein like
chr12	98466873	98467836	964	*	4.24	0.95	5.16	-4.21	2.19e-06	3.66e-05	Distal Intergenic	12	98389161	98389226	66	2	100422924	uc021rch.1	-77647	ENSG00000263890	MIR4303	microRNA 4303
chr1	84579037	84580377	1341	*	4.5	1.21	5.42	-4.21	6.95e-06	9.25e-05	Intron (uc001dji.3/5567, intron 1 of 8)	1	84609952	84704181	94230	1	5567	uc001djl.3	-29575	ENSG00000142875	PRKACB	protein kinase cAMP-activated catalytic subunit beta
chr3	102444579	102445130	552	*	3.17	-0.11	4.1	-4.21	0.000331	0.00202	Distal Intergenic	3	102153859	102198685	44827	1	131368	uc011bhg.1	290720	ENSG00000170044	ZPLD1	zona pellucida like domain containing 1
chr15	86032356	86035379	3024	*	3.18	-0.11	4.1	-4.21	0.000366	0.00219	Intron (uc002bls.4/11214, intron 2 of 3)	15	86126145	86228104	101960	1	11214	uc010bne.1	-90766	ENSG00000170776	AKAP13	A-kinase anchoring protein 13
chr3	170923018	170924080	1063	*	3.18	-0.11	4.1	-4.21	0.000516	0.00287	Intron (uc003fhh.2/23043, intron 4 of 32)	3	170824453	170824548	96	2	693154	uc021xhh.1	-98470	ENSG00000207963	MIR569	microRNA 569
chr1	241030960	241031564	605	*	3.18	-0.11	4.1	-4.21	0.000593	0.00321	Promoter (<=1kb)	1	240938817	241032152	93336	2	6000	uc001hyt.2	588	ENSG00000182901	RGS7	regulator of G protein signaling 7
chr11	29028267	29028955	689	*	3.18	-0.11	4.11	-4.21	0.000947	0.00464	Distal Intergenic	11	28131713	28147409	15697	1	196074	uc001msf.1	896554	ENSG00000169519	METTL15	methyltransferase like 15
chr9	17855415	17856492	1078	*	3.18	-0.11	4.1	-4.21	0.00154	0.00678	Distal Intergenic	9	17735701	17797122	61422	1	6456	uc011lmy.2	119714	ENSG00000107295	SH3GL2	SH3 domain containing GRB2 like 2, endophilin A1
chr2	42072711	42074256	1546	*	6.11	2.83	7.03	-4.2	5.77e-14	1.16e-11	Distal Intergenic	2	42104695	42121186	16492	1	388942	uc002rse.3	-30439	ENSG00000214691	LINC01913	long intergenic non-protein coding RNA 1913
chr9	77856607	77857873	1267	*	5.89	2.61	6.81	-4.2	9.78e-11	7.9e-09	Distal Intergenic	9	77703501	77762114	58614	1	26578	uc004ajx.4	153106	ENSG00000134996	OSTF1	osteoclast stimulating factor 1
chr11	28330563	28331936	1374	*	5.53	2.25	6.45	-4.2	2.95e-09	1.48e-07	Intron (uc001mse.2/196074, intron 6 of 6)	11	28131713	28147409	15697	1	196074	uc001msf.1	198850	ENSG00000169519	METTL15	methyltransferase like 15
chr7	82640061	82640809	749	*	4.97	1.69	5.89	-4.2	5.63e-09	2.58e-07	Intron (uc003uhx.2/27445, intron 3 of 24)	7	82543677	82580806	37130	2	27445	uc010lec.3	-59255	ENSG00000186472	PCLO	piccolo presynaptic cytomatrix protein
chrX	145094073	145094996	924	*	5.3	2.02	6.22	-4.2	1.81e-08	6.93e-07	Distal Intergenic	23	145082571	145082649	79	2	100126304	uc022cfs.1	-11424	ENSG00000216064	MIR891B	microRNA 891b
chr9	8971706	8972598	893	*	5.4	2.12	6.33	-4.2	4.56e-08	1.51e-06	Intron (uc003zkk.3/5789, intron 11 of 45)	9	8314246	8733946	419701	2	5789	uc022bdj.1	-237760	ENSG00000153707	PTPRD	protein tyrosine phosphatase receptor type D
chr8	64610536	64611311	776	*	4.69	1.41	5.62	-4.2	1.75e-07	4.62e-06	Distal Intergenic	8	64681988	64698054	16067	1	286184	uc003xvc.3	-70677	ENSG00000253734	LINC01289	long intergenic non-protein coding RNA 1289
chr19	31190720	31191241	522	*	4.22	0.95	5.15	-4.2	1.43e-06	2.59e-05	Distal Intergenic	19	30863328	31048965	185638	1	9745	uc010edd.1	327392	ENSG00000198597	ZNF536	zinc finger protein 536
chr8	114228825	114230075	1251	*	6.48	3.2	7.4	-4.2	6.09e-05	0.000527	Intron (uc003ynt.3/114788, intron 4 of 71)	8	113235159	114389382	1154224	2	114788	uc003ynt.3	159307	ENSG00000164796	CSMD3	CUB and Sushi multiple domains 3
chr12	33193223	33193848	626	*	3.17	-0.11	4.1	-4.2	0.000318	0.00196	Distal Intergenic	12	32943680	33049780	106101	2	5318	uc010skj.2	-143443	ENSG00000057294	PKP2	plakophilin 2
chr2	148789016	148790065	1050	*	3.17	-0.11	4.1	-4.2	0.000911	0.0045	Intron (uc002twm.4/55777, intron 2 of 14)	2	148687966	148779173	91208	2	5000	uc002twk.3	-9843	ENSG00000115947	ORC4	origin recognition complex subunit 4
chr4	16210281	16215292	5012	*	3.17	-0.11	4.09	-4.2	0.00106	0.00507	Intron (uc010ied.1/202018, intron 2 of 13)	4	16162128	16228161	66034	2	202018	uc010ied.1	12869	ENSG00000169762	TAPT1	transmembrane anterior posterior transformation 1
chr1	108660878	108661516	639	*	3.17	-0.11	4.09	-4.2	0.00117	0.00547	Distal Intergenic	1	108677344	108735431	58088	2	29957	uc001dvm.4	73915	ENSG00000085491	SLC25A24	solute carrier family 25 member 24
chr5	155593933	155595187	1255	*	3.17	-0.11	4.09	-4.2	0.00159	0.00697	Intron (uc003lwa.1/6444, intron 4 of 8)	5	155753767	156185070	431304	1	6444	uc003lwb.3	-158580	ENSG00000170624	SGCD	sarcoglycan delta
chr3	19302586	19303788	1203	*	5.94	2.67	6.86	-4.19	1.5e-13	2.69e-11	Intron (uc011awe.1/131096, intron 2 of 8)	3	19356340	19356423	84	2	100616291	uc021wtv.1	52635	ENSG00000271898	MIR4791	microRNA 4791
chr2	80929388	80930149	762	*	5.49	2.22	6.41	-4.19	6.32e-11	5.4e-09	Distal Intergenic	2	80816178	80875988	59811	1	1496	uc010ysj.2	113210	ENSG00000066032	CTNNA2	catenin alpha 2
chr7	52138504	52139460	957	*	5.27	2	6.19	-4.19	2.41e-10	1.74e-08	Distal Intergenic	7	51138526	51384515	245990	2	23242	uc003tpt.3	-753989	ENSG00000106078	COBL	cordon-bleu WH2 repeat protein
chr4	127507475	127508238	764	*	5.68	2.41	6.6	-4.19	1.27e-09	7.21e-08	Distal Intergenic	4	128554087	128637934	83848	1	27152	uc003ifk.2	-1045849	ENSG00000164066	INTU	inturned planar cell polarity protein
chr2	62891328	62892250	923	*	4.85	1.59	5.78	-4.19	9.59e-07	1.88e-05	Distal Intergenic	2	62900986	63273621	372636	1	23301	uc010fcp.3	-8736	ENSG00000115504	EHBP1	EH domain binding protein 1
chr5	8725685	8726448	764	*	4.48	1.21	5.4	-4.19	2.57e-06	4.16e-05	Distal Intergenic	5	8461038	8461112	75	1	100616142	uc021xwk.1	264647	ENSG00000284000	MIR4458	microRNA 4458
chr11	74223492	74224140	649	*	3.61	0.35	4.54	-4.19	4.83e-05	0.000438	Distal Intergenic	11	74202923	74204755	1833	2	387787	uc010rrk.2	-18737	ENSG00000175536	LIPT2	lipoyl(octanoyl) transferase 2
chr7	135270304	135270828	525	*	3.62	0.35	4.54	-4.19	5.18e-05	0.000463	Intron (uc011kqa.1/23165, intron 8 of 8)	7	135242662	135333499	90838	1	23165	uc003vsw.3	27642	ENSG00000155561	NUP205	nucleoporin 205
chr9	33548608	33549898	1291	*	3.6	0.34	4.53	-4.19	8.95e-05	0.000714	Exon (uc010mjw.2/441459, exon 9 of 16)	9	33524411	33573001	48591	1	441459	uc010mjw.2	24197	ENSG00000230453	ANKRD18B	ankyrin repeat domain 18B
chr2	117820613	117821114	502	*	3.15	-0.11	4.08	-4.19	0.000504	0.00282	Distal Intergenic	2	118572255	118589953	17699	1	8886	uc002tlh.1	-751141	ENSG00000088205	DDX18	DEAD-box helicase 18
chr15	70658960	70660163	1204	*	3.61	0.34	4.53	-4.19	0.000942	0.00462	Distal Intergenic	15	70340543	70390256	49714	2	7090	uc010bil.1	-268704	ENSG00000140332	TLE3	TLE family member 3, transcriptional corepressor
chr1	227298298	227300101	1804	*	3.15	-0.11	4.08	-4.19	0.00144	0.00644	Exon (uc001hqr.3/8476, exon 14 of 36)	1	227177566	227288940	111375	2	8476	uc001hqq.3	-9358	ENSG00000143776	CDC42BPA	CDC42 binding protein kinase alpha
chr17	80779724	80781198	1475	*	3.15	-0.11	4.08	-4.19	0.00195	0.00818	Intron (uc002kfx.1/6904, intron 12 of 24)	17	80787310	80797931	10622	2	79755	uc002kga.3	16733	ENSG00000141579	ZNF750	zinc finger protein 750
chr12	99346730	99347585	856	*	3.16	-0.11	4.08	-4.19	0.00222	0.00902	Intron (uc001tgd.2/56899, intron 3 of 10)	12	99137752	99288674	150923	2	56899	uc010svf.2	-58056	ENSG00000185046	ANKS1B	ankyrin repeat and sterile alpha motif domain containing 1B
chr8	60418497	60419125	629	*	5.66	2.4	6.58	-4.18	3.46e-09	1.7e-07	Distal Intergenic	8	59717977	60031767	313791	2	9760	uc003xtw.1	-386730	ENSG00000198846	TOX	thymocyte selection associated high mobility group box
chr7	94809773	94810590	818	*	5.11	1.85	6.03	-4.18	4.51e-08	1.49e-06	Intron (uc003unp.3/55607, intron 5 of 15)	7	94897862	94925727	27866	1	55607	uc003unr.3	-87272	ENSG00000158528	PPP1R9A	protein phosphatase 1 regulatory subunit 9A
chr6	165110688	165112058	1371	*	4.52	1.26	5.44	-4.18	2.37e-06	3.9e-05	Distal Intergenic	6	165695129	165722342	27214	2	168090	uc011egi.1	610284	ENSG00000112539	C6orf118	chromosome 6 open reading frame 118
chr5	86696240	86697382	1143	*	4.19	0.93	5.11	-4.18	7.19e-06	9.51e-05	Intron (uc003kiy.1/902, intron 2 of 5)	5	86687311	86704003	16693	2	902	uc003kiy.1	6621	ENSG00000134480	CCNH	cyclin H
chr14	37045268	37046030	763	*	3.95	0.7	4.88	-4.18	1.7e-05	0.00019	Distal Intergenic	14	37049216	37051786	2571	2	26257	uc001wtx.3	5756	ENSG00000136327	NKX2-8	NK2 homeobox 8
chr4	20311437	20313064	1628	*	3.15	-0.11	4.07	-4.18	0.000587	0.00318	Intron (uc003gpr.1/9353, intron 4 of 36)	4	20255235	20620788	365554	1	9353	uc003gps.1	56202	ENSG00000145147	SLIT2	slit guidance ligand 2
chr3	82474444	82475103	660	*	3.15	-0.11	4.07	-4.18	0.000615	0.0033	Intron (uc003dqh.1/uc003dqh.1, intron 4 of 8)	3	81538850	81810950	272101	2	2632	uc021xav.1	-663494	ENSG00000114480	GBE1	1,4-alpha-glucan branching enzyme 1
chr7	22302911	22303501	591	*	3.15	-0.11	4.07	-4.18	0.000697	0.00364	Intron (uc003svg.3/9771, intron 7 of 25)	7	22206688	22233353	26666	2	9771	uc011jym.1	-69558	ENSG00000136237	RAPGEF5	Rap guanine nucleotide exchange factor 5
chr2	66507746	66508249	504	*	3.15	-0.11	4.07	-4.18	0.000716	0.00372	Distal Intergenic	2	66585381	66585460	80	2	100616464	uc021vis.1	77211	ENSG00000264525	MIR4778	microRNA 4778
chr12	90087091	90088528	1438	*	3.15	-0.11	4.07	-4.18	0.00104	0.00499	Distal Intergenic	12	90102732	90105729	2998	1	338758	uc001tbi.4	-14204	ENSG00000271614	ATP2B1-AS1	ATP2B1 antisense RNA 1
chr5	61609955	61612871	2917	*	3.15	-0.11	4.07	-4.18	0.0014	0.00631	Intron (uc003jsx.4/3796, intron 2 of 20)	5	61601989	61683011	81023	1	3796	uc010iwp.3	7966	ENSG00000068796	KIF2A	kinesin family member 2A
chr3	76356074	76356874	801	*	3.15	-0.11	4.07	-4.18	0.00146	0.0065	Intron (uc021xat.1/6092, intron 1 of 25)	3	75986645	77699114	1712470	1	6092	uc021xat.1	369429	ENSG00000185008	ROBO2	roundabout guidance receptor 2
chr16	61447810	61449036	1227	*	3.15	-0.11	4.07	-4.18	0.00232	0.00935	Distal Intergenic	16	61760082	61891142	131061	2	1006	uc002eoh.3	442106	ENSG00000150394	CDH8	cadherin 8
chr16	82301298	82302628	1331	*	5.93	2.68	6.86	-4.17	4.88e-17	2.31e-14	Distal Intergenic	16	82181767	82203829	22063	2	10200	uc002fgw.3	-97469	ENSG00000135698	MPHOSPH6	M-phase phosphoprotein 6
chr2	221611421	221612485	1065	*	5.65	2.4	6.57	-4.17	2.56e-09	1.31e-07	Distal Intergenic	2	222289929	222437001	147073	2	2043	uc002vmr.2	824516	ENSG00000116106	EPHA4	EPH receptor A4
chr3	135611309	135612125	817	*	5.1	1.86	6.02	-4.17	1.23e-08	5.02e-07	Distal Intergenic	3	135684515	135866752	182238	1	5523	uc003eqv.2	-72390	ENSG00000073711	PPP2R3A	protein phosphatase 2 regulatory subunit B''alpha
chrX	115619705	115620646	942	*	5.26	2.02	6.19	-4.17	1.63e-08	6.35e-07	Distal Intergenic	23	115592853	115594194	1342	2	203413	uc004eqj.2	-25511	ENSG00000204019	CT83	cancer/testis antigen 83
chr19	34482881	34483786	906	*	4.66	1.41	5.58	-4.17	4.08e-07	9.24e-06	Distal Intergenic	19	34663352	34720420	57069	1	26065	uc002nva.4	-179566	ENSG00000257103	LSM14A	LSM14A mRNA processing body assembly factor
chr7	39604598	39607229	2632	*	4.66	1.41	5.59	-4.17	5.45e-07	1.17e-05	Promoter (<=1kb)	7	39606003	39612480	6478	1	57002	uc003thc.4	0	ENSG00000241127	YAE1	YAE1 maturation factor of ABCE1
chr1	199489895	199490596	702	*	3.14	-0.11	4.06	-4.17	0.000361	0.00216	Distal Intergenic	1	199996730	200008923	12194	1	2494	uc009wzg.2	-506134	ENSG00000116833	NR5A2	nuclear receptor subfamily 5 group A member 2
chr14	42287256	42287768	513	*	3.14	-0.11	4.06	-4.17	0.0005	0.0028	Intron (uc001wvm.3/145581, intron 2 of 5)	14	42168630	42373752	205123	1	145581	uc010ana.3	118626	ENSG00000165379	LRFN5	leucine rich repeat and fibronectin type III domain containing 5
chr4	109573487	109577341	3855	*	3.14	-0.11	4.06	-4.17	0.000533	0.00295	Promoter (1-2kb)	4	109571741	109588978	17238	1	58505	uc031sgu.1	1746	ENSG00000198856	OSTC	oligosaccharyltransferase complex non-catalytic subunit
chr3	125198302	125202857	4556	*	3.14	-0.11	4.06	-4.17	0.00204	0.00844	Exon (uc003eib.4/8723, exon 7 of 14)	3	125165488	125239058	73571	2	8723	uc003eib.4	36201	ENSG00000114520	SNX4	sorting nexin 4
chr3	25143295	25144715	1421	*	5.53	2.28	6.45	-4.16	6.4e-11	5.47e-09	Distal Intergenic	3	25215823	25639422	423600	1	5915	uc011awl.2	-71108	ENSG00000077092	RARB	retinoic acid receptor beta
chr3	80054409	80055591	1183	*	5.34	2.1	6.26	-4.16	3.93e-10	2.66e-08	Distal Intergenic	3	78646388	79817059	1170672	2	6091	uc003dqe.2	-237350	ENSG00000169855	ROBO1	roundabout guidance receptor 1
chr6	48121167	48122907	1741	*	5.58	2.34	6.5	-4.16	4.62e-10	3.03e-08	Distal Intergenic	6	47845764	48078943	233180	2	442213	uc011dwn.2	-42224	ENSG00000244694	PTCHD4	patched domain containing 4
chr3	155169576	155170418	843	*	5.77	2.53	6.7	-4.16	3.98e-09	1.9e-07	Distal Intergenic	3	155008021	155011489	3469	2	100507537	uc003fah.2	-158087	ENSG00000240045	STRIT1	small transmembrane regulator of ion transport 1
chr7	145601535	145602313	779	*	5.59	2.35	6.51	-4.16	1.33e-08	5.34e-07	Distal Intergenic	7	145813453	148118088	2304636	1	26047	uc003weu.2	-211140	ENSG00000174469	CNTNAP2	contactin associated protein like 2
chr4	130353090	130354563	1474	*	5.55	2.31	6.47	-4.16	1.8e-07	4.73e-06	Distal Intergenic	4	130017282	130033843	16562	1	132321	uc010iod.3	335808	ENSG00000151470	C4orf33	chromosome 4 open reading frame 33
chr7	11867427	11868230	804	*	4.79	1.55	5.71	-4.16	4.93e-07	1.08e-05	Intron (uc021zzn.1/221981, intron 1 of 26)	7	11410062	11871824	461763	2	221981	uc021zzn.1	3594	ENSG00000005108	THSD7A	thrombospondin type 1 domain containing 7A
chr7	139480215	139486912	6698	*	4.22	0.98	5.14	-4.16	6.23e-06	8.47e-05	Promoter (2-3kb)	7	139478047	139720125	242079	1	6916	uc010lne.3	2168	ENSG00000059377	TBXAS1	thromboxane A synthase 1
chr5	11687588	11688525	938	*	4.65	1.41	5.57	-4.16	7.88e-06	0.000102	Intron (uc003jfa.1/1501, intron 2 of 21)	5	10971952	11588960	617009	2	1501	uc011cmy.1	-98628	ENSG00000169862	CTNND2	catenin delta 2
chr13	88666793	88667314	522	*	4.21	0.98	5.14	-4.16	9.06e-06	0.000115	Distal Intergenic	13	88324870	88331870	7001	1	26050	uc001vln.3	341923	ENSG00000165300	SLITRK5	SLIT and NTRK like family member 5
chr17	67185572	67186113	542	*	4.19	0.95	5.11	-4.16	1.34e-05	0.000157	Intron (uc010wqt.1/10349, intron 16 of 35)	17	67144148	67171922	27775	2	10349	uc010wqs.1	-13650	ENSG00000154263	ABCA10	ATP binding cassette subfamily A member 10
chr5	27256307	27256815	509	*	3.93	0.7	4.85	-4.16	2.89e-05	0.00029	Distal Intergenic	5	27472399	27485935	13537	1	643401	uc003jgt.2	-215584	ENSG00000250337	PURPL	p53 upregulated regulator of p53 levels
chr5	113441813	113442602	790	*	3.59	0.35	4.51	-4.16	8.59e-05	0.000692	Distal Intergenic	5	113698016	113832197	134182	1	3781	uc003kqo.3	-255414	ENSG00000080709	KCNN2	potassium calcium-activated channel subfamily N member 2
chr8	24077751	24079099	1349	*	6.8	3.56	7.72	-4.16	9.18e-05	0.000728	Distal Intergenic	8	24151580	24193612	42033	1	10863	uc003xdx.3	-72481	ENSG00000042980	ADAM28	ADAM metallopeptidase domain 28
chr5	88701743	88703324	1582	*	3.59	0.35	4.51	-4.16	9.31e-05	0.000737	Distal Intergenic	5	88014058	88199922	185865	2	4208	uc003kjm.3	-501821	ENSG00000081189	MEF2C	myocyte enhancer factor 2C
chr1	177146180	177147302	1123	*	3.91	0.68	4.83	-4.16	0.00017	0.00119	Intron (uc001glf.3/57795, intron 1 of 7)	1	177140633	177251558	110926	1	57795	uc001glf.3	5547	ENSG00000198797	BRINP2	BMP/retinoic acid inducible neural specific 2
chr15	22310639	22311309	671	*	3.13	-0.11	4.05	-4.16	0.000749	0.00385	Intron (uc001ytz.1/727924, intron 3 of 6)	15	22303184	22383815	80632	1	727924	uc001yuc.1	7455	ENSG00000280709	LINC02203	long intergenic non-protein coding RNA 2203
chr19	37146620	37147762	1143	*	3.13	-0.11	4.05	-4.16	0.00121	0.00561	Exon (uc002oem.3/92283, exon 4 of 6)	19	37128283	37157739	29457	2	92283	uc002oem.3	9977	ENSG00000197808	ZNF461	zinc finger protein 461
chr2	50976894	50977702	809	*	3.13	-0.11	4.05	-4.16	0.00121	0.00561	Intron (uc021vhg.1/9378, intron 5 of 22)	2	50426275	50883552	457278	2	9378	uc002rxc.1	-93342	ENSG00000179915	NRXN1	neurexin 1
chr22	23215297	23218502	3206	*	3.13	-0.11	4.05	-4.16	0.00219	0.00892	Exon (uc031rxg.1/uc031rxg.1, exon 404 of 462)	22	23229960	23238013	8054	1	100423062	uc010gtu.3	-11458	ENSG00000254709	IGLL5	immunoglobulin lambda like polypeptide 5
chr11	134683352	134684998	1647	*	6.51	3.28	7.43	-4.15	1.65e-18	1.23e-15	Distal Intergenic	11	134306376	134375555	69180	1	283177	uc001qhs.3	376976	ENSG00000255545	LOC283177	uncharacterized LOC283177
chr1	169587160	169588195	1036	*	5.46	2.24	6.38	-4.15	1.47e-11	1.52e-09	Promoter (<=1kb)	1	169558088	169588457	30370	2	6403	uc001ggh.3	262	ENSG00000174175	SELP	selectin P
chr10	21941839	21945508	3670	*	4.97	1.75	5.89	-4.15	2.21e-08	8.16e-07	Intron (uc001iqs.3/8028, intron 9 of 23)	10	21962570	22032559	69990	1	8028	uc001irb.3	-17062	ENSG00000078403	MLLT10	MLLT10 histone lysine methyltransferase DOT1L cofactor
chrX	113999424	114000110	687	*	4.79	1.55	5.71	-4.15	1.18e-07	3.33e-06	Promoter (1-2kb)	23	113997744	113997823	80	1	100302222	uc022cda.1	1680	ENSG00000222715	MIR1911	microRNA 1911
chr4	132495547	132496349	803	*	4.55	1.32	5.48	-4.15	1.56e-07	4.21e-06	Distal Intergenic	4	134070470	134074404	3935	1	57575	uc003igz.3	-1574121	ENSG00000138650	PCDH10	protocadherin 10
chr8	128123861	128124649	789	*	4.76	1.53	5.68	-4.15	3.75e-07	8.66e-06	Distal Intergenic	8	128025399	128033259	7861	1	100750225	uc022bbd.1	98462	ENSG00000253438	PCAT1	prostate cancer associated transcript 1
chr10	86217525	86218210	686	*	4.77	1.54	5.69	-4.15	5.01e-07	1.1e-05	Intron (uc001kdh.1/54462, intron 6 of 10)	10	86184695	86278276	93582	1	54462	uc010qme.1	32830	ENSG00000107771	CCSER2	coiled-coil serine rich protein 2
chr5	38989927	38990498	572	*	4.23	1	5.15	-4.15	9.52e-07	1.87e-05	Intron (uc003jlo.2/253260, intron 7 of 38)	5	38917648	38935743	18096	1	9180	uc011cpj.2	72279	ENSG00000145623	OSMR	oncostatin M receptor
chr3	83508312	83509048	737	*	3.12	-0.11	4.05	-4.15	0.000622	0.00333	Distal Intergenic	3	84687556	84918726	231171	2	440970	uc003dqi.3	1409678	ENSG00000242641	LINC00971	long intergenic non-protein coding RNA 971
chr7	124018464	124019290	827	*	3.12	-0.11	4.04	-4.15	0.000651	0.00345	Intron (uc011koc.2/uc011koc.2, intron 5 of 8)	7	123670970	123673523	2554	2	730130	uc011kob.2	-344941	ENSG00000234224	TMEM229A	transmembrane protein 229A
chr4	114709816	114710362	547	*	3.12	-0.11	4.04	-4.15	0.00142	0.00639	Distal Intergenic	4	114378344	114683083	304740	2	817	uc003ibn.2	-26733	ENSG00000145349	CAMK2D	calcium/calmodulin dependent protein kinase II delta
chr1	174323656	174324201	546	*	3.12	-0.11	4.04	-4.15	0.0018	0.00768	Intron (uc009wwq.2/9910, intron 11 of 12)	1	174244253	174515050	270798	1	9910	uc001gjz.3	79403	ENSG00000152061	RABGAP1L	RAB GTPase activating protein 1 like
chr7	140703407	140704398	992	*	3.12	-0.11	4.04	-4.15	0.00213	0.00873	Downstream (1-2kb)	7	140705961	140714479	8519	2	51650	uc003vwd.4	10081	ENSG00000090263	MRPS33	mitochondrial ribosomal protein S33
chr16	51236588	51238710	2123	*	7.73	4.51	8.65	-4.14	8.78e-27	9.34e-23	Distal Intergenic	16	51171023	51185183	14161	2	6299	uc021tif.1	-51405	ENSG00000103449	SALL1	spalt like transcription factor 1
chr6	131058103	131059349	1247	*	5.77	2.55	6.69	-4.14	6.16e-14	1.23e-11	Distal Intergenic	6	131148545	131158276	9732	1	100507203	uc011ebx.2	-89196	ENSG00000256162	SMLR1	small leucine rich protein 1
chr8	109321056	109322157	1102	*	5.26	2.04	6.18	-4.14	6.06e-09	2.73e-07	Distal Intergenic	8	109246513	109260959	14447	2	3646	uc010mcj.1	-60097	ENSG00000104408	EIF3E	eukaryotic translation initiation factor 3 subunit E
chr20	17237987	17239310	1324	*	5.52	2.31	6.44	-4.14	6.93e-09	3.06e-07	Intron (uc002wpl.3/5126, intron 2 of 12)	20	17207597	17465222	257626	1	5126	uc010zrm.2	30390	ENSG00000125851	PCSK2	proprotein convertase subtilisin/kexin type 2
chrX	42345100	42345932	833	*	4.64	1.41	5.56	-4.14	2.89e-07	6.98e-06	Distal Intergenic	23	42636617	42637486	870	2	80316	uc004dfv.3	291554	ENSG00000102055	PPP1R2C	PPP1R2C family member C
chr3	1496993	1497883	891	*	4.77	1.55	5.69	-4.14	5.53e-07	1.19e-05	Distal Intergenic	3	1134629	1445278	310650	1	27255	uc003bpa.3	362364	ENSG00000134115	CNTN6	contactin 6
chr2	17454885	17455720	836	*	4.73	1.51	5.65	-4.14	1.2e-06	2.26e-05	Distal Intergenic	2	17691986	17699706	7721	2	729475	uc002rcl.1	243986	ENSG00000214842	RAD51AP2	RAD51 associated protein 2
chr4	59347418	59347937	520	*	4.33	1.11	5.25	-4.14	1.98e-06	3.37e-05	Distal Intergenic	4	57898404	57976551	78148	2	3490	uc011cag.2	-1370867	ENSG00000163453	IGFBP7	insulin like growth factor binding protein 7
chr2	99140230	99155381	15152	*	4.16	0.93	5.08	-4.14	0.000382	0.00226	Exon (uc010yvj.1/3631, exon 5 of 26)	2	99215786	99224981	9196	2	493753	uc002syz.3	69600	ENSG00000183513	COA5	cytochrome c oxidase assembly factor 5
chr1	108422565	108423191	627	*	3.11	-0.11	4.03	-4.14	0.000434	0.0025	Intron (uc001dvk.1/10451, intron 1 of 26)	1	108211463	108506218	294756	2	10451	uc001dvl.1	83027	ENSG00000134215	VAV3	vav guanine nucleotide exchange factor 3
chr6	135280333	135285242	4910	*	3.11	-0.11	4.03	-4.14	0.00048	0.00271	3' UTR	6	135238528	135271260	32733	2	64577	uc011ecx.2	-9073	ENSG00000118514	ALDH8A1	aldehyde dehydrogenase 8 family member A1
chr12	95902226	95902893	668	*	3.11	-0.11	4.03	-4.14	0.00132	0.00601	Intron (uc001tec.3/10988, intron 8 of 10)	12	95867822	95909613	41792	1	10988	uc010suv.2	34404	ENSG00000111142	METAP2	methionyl aminopeptidase 2
chr10	26658410	26659393	984	*	3.11	-0.11	4.03	-4.14	0.00143	0.00641	Distal Intergenic	10	26727266	26790867	63602	1	54518	uc001isr.3	-67873	ENSG00000077420	APBB1IP	amyloid beta precursor protein binding family B member 1 interacting protein
chr15	86037286	86042645	5360	*	3.11	-0.11	4.03	-4.14	0.00228	0.00921	Intron (uc002bls.4/11214, intron 2 of 3)	15	86126145	86228104	101960	1	11214	uc010bne.1	-83500	ENSG00000170776	AKAP13	A-kinase anchoring protein 13
chr3	36738265	36739160	896	*	5.34	2.13	6.26	-4.13	4.75e-10	3.11e-08	Distal Intergenic	3	36753913	36781352	27440	2	85443	uc003cgi.2	42192	ENSG00000163673	DCLK3	doublecortin like kinase 3
chr13	56842990	56844302	1313	*	5.8	2.59	6.72	-4.13	4.96e-10	3.22e-08	Distal Intergenic	13	57715052	57718073	3022	1	729246	uc010thd.1	-870750	ENSG00000227151	PRR20D	proline rich 20D
chr4	30154539	30155264	726	*	4.71	1.5	5.63	-4.13	3.29e-08	1.14e-06	Distal Intergenic	4	30722030	30726957	4928	1	5099	uc021xnc.1	-566766	ENSG00000169851	PCDH7	protocadherin 7
chr4	14598692	14599256	565	*	4.62	1.42	5.54	-4.13	6.57e-08	2.04e-06	Intron (uc003gne.3/uc003gne.3, intron 4 of 6)	4	14978524	14996129	17606	2	441009	uc010idu.1	396873	ENSG00000247624	CPEB2-DT	CPEB2 divergent transcript
chr3	172938271	172939824	1554	*	4.63	1.42	5.55	-4.13	1.09e-07	3.12e-06	Distal Intergenic	3	172607147	172859058	251912	2	83893	uc003fin.4	-79213	ENSG00000144962	SPATA16	spermatogenesis associated 16
chr9	20863475	20864390	916	*	4.74	1.53	5.66	-4.13	1.67e-07	4.46e-06	Intron (uc003zog.1/54914, intron 18 of 45)	9	20820293	20995954	175662	1	54914	uc003zoh.1	43182	ENSG00000188352	FOCAD	focadhesin
chr18	40632687	40633500	814	*	4.57	1.36	5.49	-4.13	3.1e-07	7.4e-06	Intron (uc002lav.4/6014, intron 1 of 4)	18	40323183	40695657	372475	2	6014	uc002lav.4	62157	ENSG00000152214	RIT2	Ras like without CAAX 2
chr12	104247695	104248237	543	*	4.19	0.98	5.11	-4.13	2.99e-06	4.7e-05	Intron (uc001tjy.4/253724, intron 4 of 4)	12	104237527	104260329	22803	2	253724	uc001tjy.4	12092	ENSG00000214198	TTC41P	tetratricopeptide repeat domain 41, pseudogene
chr5	106968527	106969709	1183	*	4.39	1.18	5.31	-4.13	4.84e-06	6.9e-05	Intron (uc003kol.3/1946, intron 1 of 4)	5	106712590	107006596	294007	2	1946	uc003kol.3	36887	ENSG00000184349	EFNA5	ephrin A5
chr13	102194159	102194713	555	*	4.16	0.95	5.08	-4.13	9.8e-06	0.000122	Intron (uc001vpb.4/9358, intron 2 of 10)	13	102142303	102368796	226494	1	9358	uc031qnc.1	51856	ENSG00000198542	ITGBL1	integrin subunit beta like 1
chr3	52076578	52077370	793	*	3.94	0.73	4.86	-4.13	1.4e-05	0.000162	Distal Intergenic	3	52082937	52090461	7525	2	1849	uc003dct.3	13091	ENSG00000164086	DUSP7	dual specificity phosphatase 7
chr6	17799883	17802373	2491	*	3.94	0.73	4.86	-4.13	2.12e-05	0.000227	Exon (uc003ncf.3/63971, exon 21 of 38)	6	17759414	17779475	20062	2	63971	uc003nce.2	-20408	ENSG00000137177	KIF13A	kinesin family member 13A
chr11	25440170	25440676	507	*	3.44	0.23	4.36	-4.13	0.000164	0.00116	Distal Intergenic	11	26210829	26684836	474008	1	63982	uc010rdr.2	-770153	ENSG00000134343	ANO3	anoctamin 3
chr4	125345872	125347231	1360	*	3.1	-0.11	4.02	-4.13	0.000604	0.00325	Distal Intergenic	4	125585204	125633887	48684	2	57182	uc010inw.3	286656	ENSG00000151458	ANKRD50	ankyrin repeat domain 50
chr15	43457396	43458041	646	*	3.1	-0.11	4.02	-4.13	0.00166	0.00721	Intron (uc001zqr.3/80021, intron 10 of 13)	15	43477466	43483873	6408	1	23582	uc021sjs.1	-19425	ENSG00000166946	CCNDBP1	cyclin D1 binding protein 1
chr8	123392468	123392990	523	*	4.83	1.63	5.74	-4.12	1.3e-08	5.26e-07	Distal Intergenic	8	123793901	123986755	192855	1	22882	uc003ypk.1	-400911	ENSG00000178764	ZHX2	zinc fingers and homeoboxes 2
chr1	147370601	147371260	660	*	4.71	1.51	5.63	-4.12	2.56e-08	9.24e-07	Distal Intergenic	1	147374946	147381395	6450	1	2703	uc001epu.2	-3686	ENSG00000121634	GJA8	gap junction protein alpha 8
chr5	147300457	147301082	626	*	4.95	1.76	5.87	-4.12	2.59e-08	9.32e-07	Distal Intergenic	5	147281100	147286101	5002	2	389336	uc003lov.4	-14356	ENSG00000178776	C5orf46	chromosome 5 open reading frame 46
chr8	126801861	126802483	623	*	4.9	1.69	5.82	-4.12	2.91e-08	1.03e-06	Distal Intergenic	8	126934767	126963441	28675	2	100130231	uc022bbb.1	160958	ENSG00000245164	LINC00861	long intergenic non-protein coding RNA 861
chr4	149567369	149569286	1918	*	5.05	1.85	5.97	-4.12	8.07e-08	2.42e-06	Distal Intergenic	4	148999915	149363672	363758	2	4306	uc010iph.3	-203697	ENSG00000151623	NR3C2	nuclear receptor subfamily 3 group C member 2
chr1	92094621	92095776	1156	*	4.15	0.95	5.07	-4.12	4.9e-06	6.98e-05	Distal Intergenic	1	91980376	91991321	10946	1	8317	uc009wdd.3	114245	ENSG00000097046	CDC7	cell division cycle 7
chr4	95885130	95886240	1111	*	4.26	1.06	5.18	-4.12	0.000136	0.000994	Intron (uc003htm.4/658, intron 2 of 12)	4	95917383	96079601	162219	1	658	uc031sgm.1	-31143	ENSG00000138696	BMPR1B	bone morphogenetic protein receptor type 1B
chr8	89058469	89059410	942	*	3.9	0.7	4.82	-4.12	0.00027	0.00172	Exon (uc003yeb.4/4325, exon 9 of 10)	8	88882971	88886296	3326	2	138009	uc003ydz.3	-172173	ENSG00000176566	DCAF4L2	DDB1 and CUL4 associated factor 4 like 2
chr4	13373361	13377517	4157	*	3.09	-0.11	4.01	-4.12	0.000467	0.00266	3' UTR	4	13369347	13485989	116643	2	9364	uc003gmt.2	108472	ENSG00000157869	RAB28	RAB28, member RAS oncogene family
chr1	89197896	89199789	1894	*	3.09	-0.11	4.01	-4.12	0.000506	0.00283	Intron (uc001dmn.3/5586, intron 1 of 21)	1	89246722	89301938	55217	1	5586	uc010osr.2	-46933	ENSG00000065243	PKN2	protein kinase N2
chr1	218266811	218267682	872	*	3.09	-0.11	4.01	-4.12	0.000589	0.00319	Distal Intergenic	1	218458629	218511325	52697	1	51018	uc001hlj.3	-190947	ENSG00000067533	RRP15	ribosomal RNA processing 15 homolog
chr7	136589992	136590496	505	*	3.1	-0.11	4.02	-4.12	0.000608	0.00327	Promoter (2-3kb)	7	136587914	136588041	128	1	574443	uc022amd.1	2078	ENSG00000207597	MIR490	microRNA 490
chr2	133857306	133857895	590	*	3.09	-0.11	4.01	-4.12	0.000862	0.0043	Intron (uc002ttp.3/344148, intron 6 of 19)	2	133682490	134179361	496872	2	344148	uc002tts.1	321466	ENSG00000176771	NCKAP5	NCK associated protein 5
chr14	50946068	50948309	2242	*	3.09	-0.11	4.01	-4.12	0.000935	0.00459	Intron (uc001wya.3/11183, intron 6 of 31)	14	50906731	50917318	10588	2	11183	uc001wyc.1	-28750	ENSG00000012983	MAP4K5	mitogen-activated protein kinase kinase kinase kinase 5
chr18	44624360	44626604	2245	*	3.09	-0.11	4.01	-4.12	0.00102	0.0049	3' UTR	18	44633781	44676871	43091	2	84064	uc002lcs.3	50267	ENSG00000167220	HDHD2	haloacid dehalogenase like hydrolase domain containing 2
chr3	95576849	95577685	837	*	3.09	-0.11	4.01	-4.12	0.00167	0.00724	Distal Intergenic	3	95373267	95402037	28771	2	100287639	uc003dro.1	-174812	ENSG00000244681	MTHFD2P1	methylenetetrahydrofolate dehydrogenase (NADP+ dependent) 2, methenyltetrahydrofolate cyclohydrolase pseudogene 1
chr11	80177126	80178523	1398	*	6.67	3.47	7.59	-4.11	2.7e-18	1.85e-15	Distal Intergenic	11	78364328	79151695	787368	2	26011	uc001ozl.4	-1025431	ENSG00000149256	TENM4	teneurin transmembrane protein 4
chr10	67752229	67753372	1144	*	6.03	2.84	6.95	-4.11	1.44e-14	3.44e-12	Intron (uc009xpn.1/29119, intron 15 of 17)	10	68685792	68688537	2746	1	347731	uc001jmy.3	-932420	ENSG00000198739	LRRTM3	leucine rich repeat transmembrane neuronal 3
chr5	118979491	118980305	815	*	5.56	2.37	6.48	-4.11	1.19e-12	1.71e-10	Distal Intergenic	5	118965254	118971517	6264	1	340069	uc003kso.3	14237	ENSG00000164334	FAM170A	family with sequence similarity 170 member A
chrX	138066004	138066553	550	*	4.79	1.59	5.7	-4.11	1.19e-07	3.37e-06	Intron (uc004faq.3/2258, intron 1 of 5)	23	137713734	137949717	235984	2	2258	uc011mwi.2	-116287	ENSG00000129682	FGF13	fibroblast growth factor 13
chr2	189163907	189166051	2145	*	4.72	1.53	5.64	-4.11	1.51e-07	4.1e-06	Promoter (1-2kb)	2	189162219	189162315	97	1	693146	uc021vtt.1	1688	ENSG00000207951	MIR561	microRNA 561
chr7	53760340	53761955	1616	*	5.49	2.31	6.41	-4.11	2.24e-07	5.68e-06	Intron (uc022adj.1/401337, intron 4 of 5)	7	53723202	53879624	156423	2	401337	uc022adj.1	117669	ENSG00000205628	LINC01446	long intergenic non-protein coding RNA 1446
chr4	96592429	96592933	505	*	4.6	1.41	5.52	-4.11	6.63e-07	1.38e-05	Distal Intergenic	4	96137194	96470361	333168	2	8633	uc003htq.3	-122068	ENSG00000182168	UNC5C	unc-5 netrin receptor C
chr9	2839299	2844806	5508	*	4.63	1.44	5.55	-4.11	1.58e-06	2.82e-05	Promoter (<=1kb)	9	2804155	2844130	39976	2	9933	uc003zhp.1	0	ENSG00000080608	PUM3	pumilio RNA binding family member 3
chr6	6447512	6448396	885	*	3.42	0.23	4.34	-4.11	0.000361	0.00217	Intron (uc003mww.4/285780, intron 3 of 7)	6	6145759	6320924	175166	2	2162	uc011dib.2	-126588	ENSG00000124491	F13A1	coagulation factor XIII A chain
chr11	105512452	105512963	512	*	3.08	-0.11	4	-4.11	0.000543	0.00299	Intron (uc001piu.1/2893, intron 3 of 10)	11	105481411	105784231	302821	1	2893	uc009yxk.1	31041	ENSG00000152578	GRIA4	glutamate ionotropic receptor AMPA type subunit 4
chr1	231063600	231064899	1300	*	3.08	-0.11	4	-4.11	0.0011	0.0052	Exon (uc001huf.4/79573, exon 12 of 23)	1	231041987	231114618	72632	2	79573	uc001huf.4	49719	ENSG00000143643	TTC13	tetratricopeptide repeat domain 13
chr12	102571362	102572728	1367	*	5.64	2.46	6.56	-4.1	4.56e-12	5.53e-10	Exon (uc001tjf.3/55010, exon 8 of 11)	12	102590237	102591614	1378	2	5367	uc001tjl.3	18886	ENSG00000183395	PMCH	pro-melanin concentrating hormone
chr4	121386941	121388064	1124	*	4.94	1.76	5.86	-4.1	3.85e-10	2.61e-08	Distal Intergenic	4	120980579	120988013	7435	2	4085	uc003idm.2	-398928	ENSG00000164109	MAD2L1	mitotic arrest deficient 2 like 1
chr5	18417592	18418753	1162	*	4.77	1.58	5.69	-4.1	9.15e-07	1.8e-05	Distal Intergenic	5	17379015	17387419	8405	2	401177	uc003jga.3	-1030173	ENSG00000250822	LINC02111	long intergenic non-protein coding RNA 2111
chr12	75594992	75595509	518	*	4.63	1.45	5.55	-4.1	9.3e-07	1.83e-05	Intron (uc001sxe.4/3747, intron 2 of 5)	12	75433858	75603528	169671	2	3747	uc001sxe.4	8019	ENSG00000166006	KCNC2	potassium voltage-gated channel subfamily C member 2
chr10	15177853	15178620	768	*	4.44	1.26	5.36	-4.1	2.02e-06	3.42e-05	Intron (uc010qbz.1/9397, intron 3 of 11)	10	15196721	15197346	626	2	100192204	uc010qca.1	18726	ENSG00000206448	PPIAP30	peptidylprolyl isomerase A pseudogene 30
chr7	117783169	117783687	519	*	4.31	1.13	5.23	-4.1	3.13e-06	4.87e-05	Distal Intergenic	7	117824086	117844093	20008	1	51691	uc003vjg.3	-40399	ENSG00000128534	LSM8	LSM8 homolog, U6 small nuclear RNA associated
chr16	59084700	59085622	923	*	3.88	0.7	4.79	-4.1	1.64e-05	0.000185	Intron (uc031qwk.1/uc031qwk.1, intron 2 of 3)	16	58741035	58768246	27212	2	2806	uc010vim.1	-316454	ENSG00000125166	GOT2	glutamic-oxaloacetic transaminase 2
chr10	44034332	44035281	950	*	3.85	0.68	4.77	-4.1	1.74e-05	0.000193	Distal Intergenic	10	44051793	44063907	12115	2	8187	uc001jaw.4	28626	ENSG00000196793	ZNF239	zinc finger protein 239
chr2	60341633	60342292	660	*	3.07	-0.11	3.99	-4.1	0.000637	0.00339	Distal Intergenic	2	60614497	60614580	84	2	100616473	uc021vie.1	272288	ENSG00000266078	MIR4432	microRNA 4432
chr5	72788446	72788965	520	*	3.52	0.34	4.44	-4.1	0.000897	0.00444	Distal Intergenic	5	72794250	72795476	1227	1	689	uc010izd.1	-5285	ENSG00000145741	BTF3	basic transcription factor 3
chr1	219423690	219424954	1265	*	6.64	3.47	7.56	-4.09	7.41e-19	6.07e-16	Distal Intergenic	1	219347192	219386207	39016	1	127018	uc009xds.3	76498	ENSG00000143353	LYPLAL1	lysophospholipase like 1
chrX	151442299	151443429	1131	*	6.39	3.21	7.31	-4.09	7.42e-15	1.92e-12	Intron (uc010ntk.1/2556, intron 4 of 9)	23	151560691	151560771	81	2	406897	uc004ffo.3	117342	ENSG00000207957	MIR105-1	microRNA 105-1
chr15	68736597	68738054	1458	*	5.25	2.08	6.16	-4.09	1.67e-08	6.47e-07	Distal Intergenic	15	68594042	68724492	130451	2	22801	uc010bib.3	-12105	ENSG00000137809	ITGA11	integrin subunit alpha 11
chr4	126182004	126183356	1353	*	4.94	1.77	5.86	-4.09	1.55e-07	4.19e-06	Distal Intergenic	4	126237567	126414087	176521	1	79633	uc003ifj.4	-54211	ENSG00000196159	FAT4	FAT atypical cadherin 4
chr4	36731284	36731884	601	*	4.5	1.32	5.41	-4.09	1.72e-07	4.56e-06	Distal Intergenic	4	36335118	36346407	11290	1	401124	uc003gsv.4	396166	ENSG00000197057	DTHD1	death domain containing 1
chr1	86569860	86571788	1929	*	5.29	2.12	6.21	-4.09	2.02e-07	5.21e-06	Intron (uc001dlj.3/255631, intron 5 of 59)	1	86194916	86622154	427239	2	255631	uc001dlj.3	50366	ENSG00000171502	COL24A1	collagen type XXIV alpha 1 chain
chr16	6656981	6657664	684	*	4.59	1.41	5.51	-4.09	3.87e-07	8.86e-06	Intron (uc002cyr.1/54715, intron 2 of 11)	16	6533794	7703949	1170156	1	54715	uc002cyv.1	123187	ENSG00000078328	RBFOX1	RNA binding fox-1 homolog 1
chr7	26919691	26920282	592	*	4.45	1.28	5.37	-4.09	5.74e-07	1.23e-05	Intron (uc011jzj.2/8935, intron 2 of 13)	7	26706688	26904341	197654	2	8935	uc003syc.3	-15350	ENSG00000005020	SKAP2	src kinase associated phosphoprotein 2
chr13	63798052	63798763	712	*	4.39	1.21	5.3	-4.09	8.38e-07	1.68e-05	Distal Intergenic	13	64311568	64316701	5134	1	283491	uc001vif.1	-512805	NA	OR7E156P	olfactory receptor family 7 subfamily E member 156 pseudogene
chr2	19179928	19180445	518	*	4.35	1.18	5.27	-4.09	1.99e-06	3.38e-05	Distal Intergenic	2	19548190	19548266	77	1	100616307	uc021vek.1	-367745	ENSG00000266738	MIR4757	microRNA 4757
chr3	37919794	37920345	552	*	4.06	0.88	4.97	-4.09	6.74e-06	9.02e-05	Intron (uc003chg.3/10217, intron 1 of 7)	3	37903669	38025960	122292	1	10217	uc003chh.3	16125	ENSG00000144677	CTDSPL	CTD small phosphatase like
chr5	28910753	28911321	569	*	4.1	0.93	5.02	-4.09	4.62e-05	0.000423	Distal Intergenic	5	28926977	28927420	444	1	729862	uc003jgz.1	-15656	NA	LSP1P3	LSP1 pseudogene 3
chr14	45842638	45843834	1197	*	3.52	0.35	4.44	-4.09	0.000178	0.00123	Distal Intergenic	14	45695946	45722605	26660	2	55320	uc010anh.2	-120033	ENSG00000129534	MIS18BP1	MIS18 binding protein 1
chr11	72596958	72597827	870	*	3.51	0.34	4.43	-4.09	0.000252	0.00163	Intron (uc001oth.4/9873, intron 11 of 18)	11	72525451	72554717	29267	1	89849	uc009ytj.2	71507	ENSG00000168010	ATG16L2	autophagy related 16 like 2
chr1	57412858	57413772	915	*	3.06	-0.11	3.98	-4.09	0.0015	0.00667	Intron (uc001cyp.3/732, intron 6 of 11)	1	57394883	57431688	36806	2	732	uc001cyp.3	17916	ENSG00000021852	C8B	complement C8 beta chain
chr3	176099909	176100412	504	*	3.06	-0.11	3.98	-4.09	0.00216	0.00883	Distal Intergenic	3	176738542	176914266	175725	2	79718	uc003fiw.4	813854	ENSG00000177565	TBL1XR1	transducin beta like 1 X-linked receptor 1
chr2	148853747	148856428	2682	*	5.49	2.33	6.4	-4.08	3.47e-11	3.22e-09	Intron (uc002twm.4/55777, intron 2 of 14)	2	148687966	148779173	91208	2	5000	uc002twk.3	-74574	ENSG00000115947	ORC4	origin recognition complex subunit 4
chr1	19852524	19853553	1030	*	5.69	2.52	6.61	-4.08	3.32e-09	1.64e-07	Distal Intergenic	1	19665267	19812066	146800	2	832	uc021ohr.1	-40458	ENSG00000077549	CAPZB	capping actin protein of muscle Z-line subunit beta
chr10	54214123	54215131	1009	*	4.91	1.76	5.83	-4.08	1.36e-07	3.76e-06	Exon (uc001jjs.3/uc001jjs.3, exon 1 of 3)	10	54074041	54077417	3377	1	22943	uc001jjr.3	140082	ENSG00000107984	DKK1	dickkopf WNT signaling pathway inhibitor 1
chr8	34514037	34514560	524	*	4.52	1.36	5.44	-4.08	2.13e-07	5.44e-06	Distal Intergenic	8	35092975	35652181	559207	1	137970	uc003xjr.2	-578415	ENSG00000156687	UNC5D	unc-5 netrin receptor D
chr16	79466414	79466918	505	*	4.43	1.26	5.34	-4.08	1.09e-06	2.09e-05	Distal Intergenic	16	79627745	79634622	6878	2	4094	uc002ffm.3	167704	ENSG00000178573	MAF	MAF bZIP transcription factor
chr8	16838876	16840255	1380	*	4.42	1.26	5.34	-4.08	2.44e-06	3.99e-05	Distal Intergenic	8	16850334	16859674	9341	2	26281	uc003wxc.1	19419	ENSG00000078579	FGF20	fibroblast growth factor 20
chr8	101291588	101292360	773	*	4.11	0.95	5.03	-4.08	2.21e-05	0.000234	Intron (uc003yjj.1/25897, intron 3 of 10)	8	101269288	101315487	46200	2	25897	uc003yjj.1	23127	ENSG00000034677	RNF19A	ring finger protein 19A, RBR E3 ubiquitin protein ligase
chr16	7392767	7393309	543	*	3.9	0.73	4.81	-4.08	3.08e-05	0.000305	Intron (uc002cyr.1/54715, intron 4 of 11)	16	7382751	7763340	380590	1	54715	uc010uyc.1	10016	ENSG00000078328	RBFOX1	RNA binding fox-1 homolog 1
chr10	17315908	17316461	554	*	3.75	0.59	4.67	-4.08	4.1e-05	0.000384	Distal Intergenic	10	17270258	17279592	9335	1	7431	uc001iou.2	45650	ENSG00000026025	VIM	vimentin
chr9	37291598	37292234	637	*	3.51	0.35	4.43	-4.08	8.36e-05	0.000677	Intron (uc003zzq.3/84186, intron 2 of 8)	9	37422681	37429051	6371	1	9380	uc010mlu.4	-130447	ENSG00000137106	GRHPR	glyoxylate and hydroxypyruvate reductase
chr6	17886705	17887939	1235	*	4.1	0.93	5.01	-4.08	0.000522	0.0029	Intron (uc003ncf.3/63971, intron 3 of 37)	6	17815157	17837321	22165	2	63971	uc003ncj.3	-49384	ENSG00000137177	KIF13A	kinesin family member 13A
chr1	89391032	89391676	645	*	3.06	-0.11	3.97	-4.08	0.000536	0.00296	Distal Intergenic	1	89325823	89357301	31479	2	2959	uc009wcw.1	-33731	ENSG00000137947	GTF2B	general transcription factor IIB
chr18	29313364	29313937	574	*	3.05	-0.11	3.97	-4.08	0.000655	0.00347	Distal Intergenic	18	29339659	29340843	1185	2	147407	uc002kxa.3	26906	ENSG00000141437	SLC25A52	solute carrier family 25 member 52
chr12	75359612	75360296	685	*	3.05	-0.11	3.97	-4.08	0.00114	0.00535	Distal Intergenic	12	75433858	75603528	169671	2	3747	uc001sxe.4	243232	ENSG00000166006	KCNC2	potassium voltage-gated channel subfamily C member 2
chr7	89315306	89316560	1255	*	5.76	2.61	6.68	-4.07	9.72e-11	7.86e-09	Distal Intergenic	7	89748714	89754914	6201	1	442523	uc003ujw.1	-432154	ENSG00000235436	DPY19L2P4	DPY19L2 pseudogene 4
chrX	79355347	79356145	799	*	5.51	2.35	6.42	-4.07	1.31e-09	7.41e-08	Distal Intergenic	23	79277742	79287268	9527	1	50945	uc004edj.1	77605	ENSG00000122145	TBX22	T-box transcription factor 22
chr6	127404475	127405433	959	*	5.25	2.1	6.17	-4.07	9.62e-09	4.06e-07	Intron (uc003qaq.1/uc003qaq.1, intron 1 of 9)	6	127440048	127518184	78137	1	84870	uc003qar.3	-34615	ENSG00000146374	RSPO3	R-spondin 3
chr15	61774628	61775196	569	*	4.55	1.4	5.47	-4.07	7.72e-07	1.57e-05	Distal Intergenic	15	60780483	61521502	741020	2	6095	uc002agx.3	-253126	ENSG00000069667	RORA	RAR related orphan receptor A
chr11	37604327	37605083	757	*	4.42	1.26	5.34	-4.07	1.81e-06	3.14e-05	Distal Intergenic	11	36613493	36619829	6337	2	5897	uc021qgd.1	-984498	ENSG00000175097	RAG2	recombination activating 2
chr18	70757030	70757846	817	*	4.61	1.46	5.53	-4.07	4.14e-06	6.09e-05	Distal Intergenic	18	70818476	70931733	113258	2	400655	uc002lla.2	173887	ENSG00000263711	LINC02864	long intergenic non-protein coding RNA 2864
chr11	110217313	110218108	796	*	4.12	0.97	5.04	-4.07	5.79e-06	8.01e-05	Intron (uc001pkv.1/uc001pkv.1, intron 3 of 5)	11	110100166	110167437	67272	2	5962	uc010rwe.2	-49876	ENSG00000137710	RDX	radixin
chr13	105474979	105475772	794	*	4.56	1.4	5.48	-4.07	5.06e-05	0.000455	Distal Intergenic	13	106118216	106143383	25168	1	267012	uc001vpz.3	-642444	ENSG00000182346	DAOA	D-amino acid oxidase activator
chr1	232606602	232607163	562	*	4.03	0.88	4.95	-4.07	7.01e-05	0.000589	Exon (uc001hvg.3/57568, exon 6 of 21)	1	232533712	232598163	64452	2	57568	uc001hvf.3	-8439	ENSG00000116991	SIPA1L2	signal induced proliferation associated 1 like 2
chr6	136209207	136209706	500	*	3.38	0.23	4.3	-4.07	0.000648	0.00344	Intron (uc003qgp.3/27115, intron 1 of 12)	6	136172834	136516709	343876	1	27115	uc003qgp.3	36373	ENSG00000171408	PDE7B	phosphodiesterase 7B
chr8	6309586	6311337	1752	*	3.05	-0.11	3.96	-4.07	0.000992	0.00481	Intron (uc003wqi.3/79648, intron 8 of 13)	8	6264113	6501140	237028	1	79648	uc003wqi.3	45473	ENSG00000147316	MCPH1	microcephalin 1
chr8	24430422	24431058	637	*	3.05	-0.11	3.97	-4.07	0.00106	0.00505	Distal Intergenic	8	24333417	24384483	51067	1	8756	uc003xec.3	97005	ENSG00000069206	ADAM7	ADAM metallopeptidase domain 7
chr2	215573866	215574585	720	*	3.85	0.7	4.77	-4.07	0.00109	0.00519	Distal Intergenic	2	215593275	215674428	81154	2	580	uc002veu.2	99843	ENSG00000138376	BARD1	BRCA1 associated RING domain 1
chr12	65332016	65332808	793	*	3.04	-0.11	3.96	-4.07	0.00121	0.00563	Exon (uc021qzx.1/uc021qzx.1, exon 1 of 1)	12	65277554	65371302	93749	1	400046	uc001ssj.2	54462	ENSG00000255693	LINC02389	long intergenic non-protein coding RNA 2389
chr12	116425947	116429320	3374	*	3.05	-0.11	3.96	-4.07	0.00139	0.00626	Exon (uc001tvw.3/23389, exon 17 of 31)	12	116586365	116586459	95	2	693205	uc021reh.1	157139	ENSG00000207967	MIR620	microRNA 620
chr4	168785649	168786525	877	*	3.05	-0.11	3.96	-4.07	0.00139	0.00626	Distal Intergenic	4	169013688	169108893	95206	1	11199	uc003irm.3	-227163	ENSG00000109511	ANXA10	annexin A10
chr10	87564035	87564942	908	*	5.67	2.53	6.59	-4.06	2.87e-11	2.75e-09	Intron (uc001kdl.1/2894, intron 8 of 15)	10	87359312	87551316	192005	2	2894	uc010qmf.1	-12719	ENSG00000182771	GRID1	glutamate ionotropic receptor delta type subunit 1
chr11	104299533	104300699	1167	*	5.33	2.18	6.24	-4.06	7.63e-10	4.63e-08	Distal Intergenic	11	103777914	104035027	257114	2	80310	uc001phq.3	-264506	ENSG00000170962	PDGFD	platelet derived growth factor D
chrX	5270302	5271489	1188	*	5.3	2.15	6.21	-4.06	1.95e-09	1.04e-07	Distal Intergenic	23	5808083	6069812	261730	2	57502	uc004crp.3	798323	ENSG00000146938	NLGN4X	neuroligin 4 X-linked
chr6	104679800	104681669	1870	*	5.03	1.89	5.95	-4.06	3.67e-08	1.25e-06	Distal Intergenic	6	105175968	105233194	57227	2	57531	uc010kcx.1	551525	ENSG00000085382	HACE1	HECT domain and ankyrin repeat containing E3 ubiquitin protein ligase 1
chr3	118011335	118012158	824	*	5.17	2.02	6.08	-4.06	4.38e-08	1.45e-06	Distal Intergenic	3	118661923	118667088	5166	1	100506765	uc003eca.4	-649765	ENSG00000239877	IGSF11-AS1	IGSF11 antisense RNA 1
chr18	65367854	65368374	521	*	4.35	1.21	5.27	-4.06	1.35e-06	2.48e-05	Intron (uc021ulh.1/643542, intron 1 of 4)	18	65173819	65183967	10149	2	92126	uc002lke.1	-183887	ENSG00000171451	DSEL	dermatan sulfate epimerase like
chr7	79167110	79167891	782	*	4.08	0.93	4.99	-4.06	2.17e-05	0.000231	Distal Intergenic	7	79083276	79100524	17249	1	100505881	uc022ags.1	83834	ENSG00000234456	MAGI2-AS3	MAGI2 antisense RNA 3
chr2	68375019	68377565	2547	*	4.13	0.98	5.04	-4.06	2.23e-05	0.000236	Intron (uc002sed.1/116143, intron 1 of 9)	2	68350068	68384678	34611	2	116143	uc002sed.1	7113	ENSG00000243667	WDR92	WD repeat domain 92
chr2	72701895	72706658	4764	*	3.04	-0.11	3.95	-4.06	0.000651	0.00345	Intron (uc010fep.3/23233, intron 17 of 21)	2	72356367	72374991	18625	2	56603	uc010yrb.2	-326904	ENSG00000003137	CYP26B1	cytochrome P450 family 26 subfamily B member 1
chr4	167246471	167247266	796	*	3.04	-0.11	3.96	-4.06	0.00077	0.00394	Distal Intergenic	4	166794410	167025609	231200	1	7092	uc011cjo.2	452061	ENSG00000038295	TLL1	tolloid like 1
chr11	30166933	30167557	625	*	3.03	-0.11	3.95	-4.06	0.000931	0.00457	Distal Intergenic	11	30252563	30256824	4262	1	2488	uc001msl.3	-85006	ENSG00000131808	FSHB	follicle stimulating hormone subunit beta
chr1	180803198	180804391	1194	*	3.03	-0.11	3.95	-4.06	0.0014	0.0063	Exon (uc009wxm.2/9213, exon 10 of 11)	1	180882313	180915239	32927	1	57710	uc001gok.2	-77922	ENSG00000135835	KIAA1614	KIAA1614
chr1	38861007	38861553	547	*	3.04	-0.11	3.95	-4.06	0.00227	0.00918	Distal Intergenic	1	38674706	38680439	5734	2	339442	uc021olp.1	-180568	ENSG00000237290	LINC01343	long intergenic non-protein coding RNA 1343
chr7	117289817	117291245	1429	*	6.14	3	7.05	-4.05	2.54e-15	7.46e-13	Intron (uc003vjd.3/1080, intron 23 of 26)	7	117199518	117204842	5325	1	1080	uc003vje.1	90299	ENSG00000001626	CFTR	CF transmembrane conductance regulator
chr9	31556289	31557532	1244	*	6.71	3.57	7.63	-4.05	8.01e-14	1.53e-11	Distal Intergenic	9	32384601	32436395	51795	1	48	uc010mjh.1	-827069	ENSG00000122729	ACO1	aconitase 1
chr12	89376075	89376795	721	*	5.15	2.01	6.06	-4.05	3.39e-10	2.34e-08	Distal Intergenic	12	89404903	89413469	8567	2	728084	uc001tax.1	36674	ENSG00000246363	LINC02458	long intergenic non-protein coding RNA 2458
chr3	79631669	79632696	1028	*	5.81	2.68	6.73	-4.05	3.09e-09	1.54e-07	Intron (uc003dqe.2/6091, intron 2 of 30)	3	78646388	79817059	1170672	2	6091	uc003dqe.2	184363	ENSG00000169855	ROBO1	roundabout guidance receptor 1
chr8	146223198	146223944	747	*	4.9	1.77	5.81	-4.05	4.34e-09	2.06e-07	Promoter (2-3kb)	8	146220251	146224283	4033	1	286102	uc003zey.3	2947	NA	TMED10P1	transmembrane p24 trafficking protein 10 pseudogene 1
chr16	24275907	24276856	950	*	5.12	1.99	6.04	-4.05	1.35e-08	5.43e-07	Intron (uc002dmf.3/10368, intron 1 of 3)	16	24266874	24373737	106864	1	10368	uc002dmf.3	9033	ENSG00000006116	CACNG3	calcium voltage-gated channel auxiliary subunit gamma 3
chr4	149449677	149450515	839	*	4.73	1.59	5.64	-4.05	1.12e-07	3.2e-06	Distal Intergenic	4	148999915	149363672	363758	2	4306	uc010iph.3	-86005	ENSG00000151623	NR3C2	nuclear receptor subfamily 3 group C member 2
chr7	89732852	89733574	723	*	4.74	1.61	5.66	-4.05	1.2e-07	3.39e-06	Distal Intergenic	7	89748714	89754914	6201	1	442523	uc003ujw.1	-15140	ENSG00000235436	DPY19L2P4	DPY19L2 pseudogene 4
chr5	103978842	103979613	772	*	4.81	1.68	5.73	-4.05	2.07e-07	5.32e-06	Distal Intergenic	5	104435175	104435799	625	1	9366	uc003kok.3	-455562	ENSG00000232159	RAB9BP1	RAB9B, member RAS oncogene family pseudogene 1
chr1	112548540	112549295	756	*	4.84	1.71	5.76	-4.05	3.38e-07	7.96e-06	Distal Intergenic	1	112533190	112541463	8274	1	643355	uc001ebw.4	15350	ENSG00000231437	LINC01750	long intergenic non-protein coding RNA 1750
chr6	78518260	78518927	668	*	4.55	1.41	5.46	-4.05	3.93e-07	8.96e-06	Distal Intergenic	6	78171948	78173120	1173	2	3351	uc003pil.1	-345140	ENSG00000135312	HTR1B	5-hydroxytryptamine receptor 1B
chr1	167969245	167971827	2583	*	4.03	0.9	4.95	-4.05	6.44e-06	8.71e-05	Exon (uc001gev.3/55827, exon 8 of 20)	1	167937749	168045083	107335	1	55827	uc001gey.3	31496	ENSG00000143164	DCAF6	DDB1 and CUL4 associated factor 6
chr5	164641542	164642088	547	*	4.06	0.93	4.98	-4.05	1.51e-05	0.000172	Distal Intergenic	5	162944463	162946359	1897	1	27430	uc003lzm.4	1697079	ENSG00000038274	MAT2B	methionine adenosyltransferase 2B
chr11	94749246	94750947	1702	*	6.64	3.51	7.55	-4.05	7.14e-05	0.000597	Distal Intergenic	11	94758422	94760760	2339	1	390245	uc010ruf.1	-7475	ENSG00000235268	KDM4E	lysine demethylase 4E
chr5	158214512	158215270	759	*	3.81	0.68	4.72	-4.05	0.000251	0.00162	Intron (uc011ddw.2/1879, intron 7 of 13)	5	158122923	158523614	400692	2	1879	uc011ddw.2	308344	ENSG00000164330	EBF1	EBF transcription factor 1
chr9	105819147	105819966	820	*	4.7	1.57	5.61	-4.04	7.22e-08	2.21e-06	Distal Intergenic	9	105757593	105780770	23178	1	1539	uc004bbs.2	61554	ENSG00000155833	CYLC2	cylicin 2
chr13	67344754	67345946	1193	*	5.11	1.98	6.02	-4.04	1.44e-07	3.92e-06	Intron (uc010aei.3/5101, intron 2 of 3)	13	67399301	67489163	89863	1	100874064	uc031qmb.1	-53355	ENSG00000228842	PCDH9-AS2	PCDH9 antisense RNA 2
chr16	13638571	13639256	686	*	4.77	1.65	5.69	-4.04	3.97e-07	9.05e-06	Distal Intergenic	16	14014014	14027104	13091	1	2072	uc010bva.3	-374758	ENSG00000175595	ERCC4	ERCC excision repair 4, endonuclease catalytic subunit
chrX	95655992	95656754	763	*	4.53	1.4	5.44	-4.04	1.7e-06	2.98e-05	Distal Intergenic	23	95592085	95592901	817	2	643486	uc010nmx.3	-63091	ENSG00000271209	BRDTP1	bromodomain testis associated pseudogene 1
chr8	111521307	111521939	633	*	4.68	1.55	5.6	-4.04	1.88e-06	3.23e-05	Distal Intergenic	8	110979233	110988076	8844	2	27012	uc010mcw.3	-533231	ENSG00000164794	KCNV1	potassium voltage-gated channel modifier subfamily V member 1
chr1	97661605	97662269	665	*	4.66	1.53	5.57	-4.04	3.53e-06	5.35e-05	Intron (uc031pne.1/100873932, intron 1 of 4)	1	97561479	97788511	227033	1	100873932	uc031pne.1	100126	ENSG00000232878	DPYD-AS1	DPYD antisense RNA 1
chr2	195394093	195394847	755	*	4.52	1.39	5.43	-4.04	8.37e-06	0.000107	Distal Intergenic	2	196521532	196602426	80895	1	57181	uc002utg.4	-1126685	ENSG00000196950	SLC39A10	solute carrier family 39 member 10
chr4	40999189	41000183	995	*	3.62	0.5	4.54	-4.04	0.000118	0.000889	Intron (uc003gvl.3/323, intron 6 of 17)	4	40892326	41016415	124090	2	323	uc011byt.1	16232	ENSG00000163697	APBB2	amyloid beta precursor protein binding family B member 2
chr20	16389555	16390425	871	*	3.81	0.68	4.72	-4.04	0.000783	0.00398	Intron (uc002wpg.2/55614, intron 15 of 25)	20	16252749	16360808	108060	2	55614	uc002wpf.1	-28747	ENSG00000089177	KIF16B	kinesin family member 16B
chr4	54190945	54191770	826	*	3.02	-0.11	3.93	-4.04	0.000798	0.00404	Intron (uc003gzu.3/152579, intron 2 of 8)	4	53739151	54232242	493092	2	152579	uc003gzu.3	40472	ENSG00000184178	SCFD2	sec1 family domain containing 2
chr12	108425300	108426153	854	*	3.02	-0.11	3.93	-4.04	0.00086	0.0043	Distal Intergenic	12	108523511	108644313	120803	1	9671	uc001tms.3	-97358	ENSG00000075035	WSCD2	WSC domain containing 2
chr13	96252152	96252905	754	*	3.02	-0.11	3.93	-4.04	0.000894	0.00443	Promoter (<=1kb)	13	96230456	96251974	21519	2	22873	uc001vmj.3	-178	ENSG00000134874	DZIP1	DAZ interacting zinc finger protein 1
chr1	8795752	8800211	4460	*	3.02	-0.11	3.94	-4.04	0.00244	0.00973	Intron (uc001ape.3/473, intron 2 of 23)	1	8525030	8813897	288868	2	473	uc001aph.1	13686	ENSG00000142599	RERE	arginine-glutamic acid dipeptide repeats
chrX	4183891	4184782	892	*	6.08	2.97	6.99	-4.03	9.93e-13	1.45e-10	Distal Intergenic	23	3744677	3761935	17259	2	389906	uc004crk.3	-421956	ENSG00000285756	LOC389906	zinc finger protein 839 pseudogene
chr10	28324775	28325851	1077	*	5.01	1.89	5.92	-4.03	5.16e-08	1.67e-06	Distal Intergenic	10	28101097	28287977	186881	2	55130	uc001itz.3	-36798	ENSG00000169126	ARMC4	armadillo repeat containing 4
chr4	189771861	189772463	603	*	4.38	1.26	5.3	-4.03	1.45e-06	2.62e-05	Distal Intergenic	4	189376732	189523062	146331	1	401164	uc021xvn.1	395129	ENSG00000249378	LINC01060	long intergenic non-protein coding RNA 1060
chr2	80995594	80996221	628	*	4.71	1.59	5.62	-4.03	2.45e-06	4e-05	Distal Intergenic	2	80816178	80875988	59811	1	1496	uc010ysj.2	179416	ENSG00000066032	CTNNA2	catenin alpha 2
chr11	95120102	95120662	561	*	4.32	1.21	5.24	-4.03	6.05e-06	8.3e-05	Distal Intergenic	11	94898677	94965705	67029	2	143686	uc010rug.2	-154397	ENSG00000149212	SESN3	sestrin 3
chr12	18646439	18647261	823	*	4.06	0.95	4.98	-4.03	1.22e-05	0.000146	Intron (uc001rdt.3/5288, intron 19 of 31)	12	18434938	18801352	366415	1	5288	uc010sic.2	211501	ENSG00000139144	PIK3C2G	phosphatidylinositol-4-phosphate 3-kinase catalytic subunit type 2 gamma
chr12	98223523	98224060	538	*	4.67	1.55	5.58	-4.03	2.94e-05	0.000294	Distal Intergenic	12	98123826	98150295	26470	2	643711	uc001tfd.3	-73228	ENSG00000257501	LOC643711	platelet activating factor acetylhydrolase 1b catalytic subunit 2 pseudogene
chr9	80538371	80540848	2478	*	3	-0.11	3.92	-4.03	0.000753	0.00387	Intron (uc004akw.3/2776, intron 1 of 6)	9	80335191	80437915	102725	2	2776	uc011lso.2	-100456	ENSG00000156052	GNAQ	G protein subunit alpha q
chr1	175295533	175296246	714	*	3.01	-0.11	3.92	-4.03	0.000828	0.00417	Intron (uc001gkp.1/7143, intron 19 of 20)	1	175291935	175375931	83997	2	7143	uc001gkp.1	79685	ENSG00000116147	TNR	tenascin R
chr7	42693211	42693940	730	*	3	-0.11	3.92	-4.03	0.00102	0.00491	Distal Intergenic	7	42948872	42952151	3280	2	79020	uc003thx.4	258211	ENSG00000136197	C7orf25	chromosome 7 open reading frame 25
chr7	78524061	78525047	987	*	5.59	2.48	6.5	-4.02	1.96e-12	2.62e-10	Intron (uc003ugx.3/9863, intron 2 of 21)	7	78638304	78641593	3290	1	100874021	uc031syd.1	-113257	ENSG00000226978	MAGI2-AS2	MAGI2 antisense RNA 2
chr12	11316308	11321582	5275	*	5.84	2.73	6.75	-4.02	1.1e-09	6.34e-08	Promoter (2-3kb)	12	11323780	11328619	4840	1	100129361	uc021qvh.2	-2198	ENSG00000256537	SMIM10L1	small integral membrane protein 10 like 1
chr2	116996302	116996973	672	*	4.81	1.7	5.73	-4.02	4.25e-08	1.42e-06	Distal Intergenic	2	115919684	116602326	682643	1	57628	uc002tlf.2	1076618	ENSG00000175497	DPP10	dipeptidyl peptidase like 10
chr5	4031356	4031970	615	*	4.51	1.4	5.42	-4.02	6.91e-07	1.43e-05	Distal Intergenic	5	3596168	3601517	5350	1	79192	uc003jde.3	435188	ENSG00000170549	IRX1	iroquois homeobox 1
chr7	11271701	11272223	523	*	4.32	1.21	5.23	-4.02	1.86e-06	3.22e-05	Distal Intergenic	7	11148514	11209250	60737	1	9678	uc003ssa.3	123187	ENSG00000106443	PHF14	PHD finger protein 14
chr8	77831588	77832127	540	*	4.55	1.45	5.47	-4.02	1.89e-06	3.24e-05	Distal Intergenic	8	77892494	77912524	20031	2	5828	uc003yax.3	80397	ENSG00000164751	PEX2	peroxisomal biogenesis factor 2
chr1	77067227	77068316	1090	*	4.11	1.01	5.03	-4.02	3.87e-06	5.76e-05	Intron (uc001dhh.2/256435, intron 3 of 4)	1	77333186	77529737	196552	1	81849	uc001dhi.3	-264870	ENSG00000117069	ST6GALNAC5	ST6 N-acetylgalactosaminide alpha-2,6-sialyltransferase 5
chr8	97855061	97855689	629	*	4.05	0.95	4.97	-4.02	8.87e-06	0.000113	Intron (uc003yhw.3/10404, intron 3 of 7)	8	97797092	97978571	181480	1	10404	uc010mbe.2	57969	ENSG00000104324	CPQ	carboxypeptidase Q
chr3	171481937	171483273	1337	*	4.06	0.95	4.97	-4.02	9.68e-06	0.000121	Intron (uc003fhs.3/5337, intron 1 of 26)	3	171318195	171528504	210310	2	5337	uc003fhs.3	45231	ENSG00000075651	PLD1	phospholipase D1
chr18	75648086	75648801	716	*	3	-0.11	3.91	-4.02	0.000763	0.00391	Distal Intergenic	18	74962008	74982096	20089	1	2587	uc002lms.4	686078	ENSG00000166573	GALR1	galanin receptor 1
chr12	77581705	77582525	821	*	3	-0.11	3.91	-4.02	0.000816	0.00412	Distal Intergenic	12	77415026	77459360	44335	2	144455	uc001sym.4	-122345	ENSG00000165891	E2F7	E2F transcription factor 7
chr7	22314981	22316539	1559	*	3	-0.11	3.91	-4.02	0.000946	0.00463	Intron (uc003svg.3/9771, intron 6 of 25)	7	22157908	22396533	238626	2	9771	uc003svg.3	79994	ENSG00000136237	RAPGEF5	Rap guanine nucleotide exchange factor 5
chr11	86727054	86727811	758	*	3	-0.11	3.92	-4.02	0.00101	0.00487	Distal Intergenic	11	86748886	86890366	141481	1	65084	uc001pcg.2	-21075	ENSG00000166575	TMEM135	transmembrane protein 135
chr2	239579776	239580315	540	*	3	-0.11	3.91	-4.02	0.00108	0.00513	Distal Intergenic	2	239419331	239464140	44810	2	151171	uc002vyi.2	-115636	ENSG00000225493	LINC01107	long intergenic non-protein coding RNA 1107
chr12	82744005	82746652	2648	*	2.99	-0.11	3.91	-4.02	0.00125	0.00575	3' UTR	12	82746083	82752199	6117	2	29080	uc001szp.4	5547	ENSG00000133773	CCDC59	coiled-coil domain containing 59
chr15	60992796	60993594	799	*	3	-0.11	3.91	-4.02	0.00136	0.00617	Intron (uc002agx.3/6095, intron 1 of 10)	15	60780483	60919729	139247	2	6095	uc002agw.3	-73067	ENSG00000069667	RORA	RAR related orphan receptor A
chr4	128236739	128237292	554	*	3	-0.11	3.91	-4.02	0.00152	0.00671	Distal Intergenic	4	128554087	128637934	83848	1	27152	uc003ifk.2	-316795	ENSG00000164066	INTU	inturned planar cell polarity protein
chr10	68893389	68895019	1631	*	3	-0.11	3.91	-4.02	0.00179	0.00765	Intron (uc009xpn.1/29119, intron 7 of 17)	10	68685792	68860867	175076	1	347731	uc001jmz.1	207597	ENSG00000198739	LRRTM3	leucine rich repeat transmembrane neuronal 3
chr3	106197941	106199061	1121	*	5.98	2.87	6.89	-4.02	0.00182	0.00772	Distal Intergenic	3	105438891	105588266	149376	2	868	uc011bhj.1	-609675	ENSG00000114423	CBLB	Cbl proto-oncogene B
chr12	99535135	99535895	761	*	3	-0.11	3.91	-4.02	0.00208	0.0086	Intron (uc001tgd.2/56899, intron 1 of 10)	12	99128569	99548577	420009	2	56899	uc001tgd.2	12682	ENSG00000185046	ANKS1B	ankyrin repeat and sterile alpha motif domain containing 1B
chr7	93354567	93355882	1316	*	6.11	3.01	7.02	-4.01	7.06e-13	1.07e-10	Intron (uc003umx.1/2792, intron 1 of 3)	7	93346240	93346317	78	1	100616206	uc022ahl.1	8327	ENSG00000265423	MIR4652	microRNA 4652
chr4	158750265	158751266	1002	*	6.14	3.05	7.05	-4.01	6.68e-12	7.8e-10	Distal Intergenic	4	158493642	158497303	3662	1	340017	uc003ipn.3	256623	ENSG00000234111	LINC02433	long intergenic non-protein coding RNA 2433
chr18	26122353	26123502	1150	*	6.19	3.09	7.1	-4.01	3.13e-11	2.95e-09	Distal Intergenic	18	25530930	25757445	226516	2	1000	uc002kwg.2	-364908	ENSG00000170558	CDH2	cadherin 2
chr4	63211958	63213323	1366	*	6.3	3.2	7.21	-4.01	7.25e-11	6.09e-09	Distal Intergenic	4	62775278	62938168	162891	1	23284	uc003hct.3	436680	ENSG00000150471	ADGRL3	adhesion G protein-coupled receptor L3
chr13	103101838	103102423	586	*	5.19	2.1	6.11	-4.01	5.65e-09	2.58e-07	Distal Intergenic	13	102373205	103054124	680920	2	2259	uc001vpf.2	-47714	ENSG00000102466	FGF14	fibroblast growth factor 14
chr7	115452846	115453861	1016	*	4.96	1.86	5.87	-4.01	9.67e-09	4.08e-07	Distal Intergenic	7	115575202	115608367	33166	2	22797	uc003vhm.2	154506	ENSG00000105967	TFEC	transcription factor EC
chr5	88355356	88356155	800	*	4.59	1.49	5.5	-4.01	8.26e-08	2.47e-06	Distal Intergenic	5	88014058	88199922	185865	2	4208	uc003kjm.3	-155434	ENSG00000081189	MEF2C	myocyte enhancer factor 2C
chr4	14588891	14589557	667	*	4.85	1.75	5.76	-4.01	2.01e-07	5.18e-06	Intron (uc003gne.3/uc003gne.3, intron 4 of 6)	4	14978524	14996129	17606	2	441009	uc010idu.1	406572	ENSG00000247624	CPEB2-DT	CPEB2 divergent transcript
chr13	27674623	27677757	3135	*	4.63	1.53	5.54	-4.01	4.17e-07	9.43e-06	Intron (uc001uqy.3/219333, intron 3 of 8)	13	27640287	27746033	105747	2	219333	uc001uqy.3	68276	ENSG00000152484	USP12	ubiquitin specific peptidase 12
chr2	103708937	103709578	642	*	4.62	1.53	5.54	-4.01	1.12e-06	2.14e-05	Distal Intergenic	2	103414225	103434138	19914	1	130827	uc010ywe.3	294712	ENSG00000170417	TMEM182	transmembrane protein 182
chr3	158624514	158625915	1402	*	3.45	0.35	4.36	-4.01	0.000179	0.00124	Distal Intergenic	3	158519715	158547508	27794	1	64747	uc011bow.2	104799	ENSG00000118855	MFSD1	major facilitator superfamily domain containing 1
chr4	23829100	23829606	507	*	3.44	0.35	4.36	-4.01	0.000185	0.00127	Intron (uc003gqs.3/10891, intron 5 of 12)	4	23815313	23883734	68422	2	10891	uc011bxp.1	54128	ENSG00000109819	PPARGC1A	PPARG coactivator 1 alpha
chr8	71142791	71147398	4608	*	2.99	-0.11	3.9	-4.01	0.000865	0.00432	Intron (uc003xyn.1/10499, intron 2 of 22)	8	71024267	71060718	36452	2	10499	uc011lfb.1	-82073	ENSG00000140396	NCOA2	nuclear receptor coactivator 2
chr1	164407645	164408340	696	*	2.99	-0.11	3.91	-4.01	0.000914	0.00451	Distal Intergenic	1	164528597	164821060	292464	1	5087	uc001gcs.3	-120257	ENSG00000185630	PBX1	PBX homeobox 1
chr6	148478976	148480442	1467	*	2.99	-0.11	3.9	-4.01	0.00115	0.00539	Distal Intergenic	6	148663729	148873184	209456	1	23328	uc003qme.1	-183287	ENSG00000111961	SASH1	SAM and SH3 domain containing 1
chr22	40229720	40230788	1069	*	6.23	3.15	7.15	-4	6.01e-15	1.6e-12	Intron (uc003ayg.3/150350, intron 4 of 6)	22	40139049	40289794	150746	2	150350	uc003ayg.3	59006	ENSG00000176177	ENTHD1	ENTH domain containing 1
chr5	20170902	20171889	988	*	5.22	2.14	6.14	-4	7.36e-11	6.18e-09	Intron (uc003jgc.3/1016, intron 2 of 14)	5	19473155	19988353	515199	2	1016	uc011cnm.2	-182549	ENSG00000145526	CDH18	cadherin 18
chr10	67155392	67156538	1147	*	5.08	1.99	5.99	-4	5.23e-08	1.68e-06	Distal Intergenic	10	66585285	66586634	1350	1	305	uc009xpm.2	570107	NA	ANXA2P3	annexin A2 pseudogene 3
chr14	43624838	43625513	676	*	4.98	1.89	5.89	-4	4.41e-07	9.86e-06	Distal Intergenic	14	44973354	44976499	3146	2	84075	uc001wvn.3	1350986	ENSG00000189139	FSCB	fibrous sheath CABYR binding protein
chr6	22529949	22530477	529	*	4.74	1.65	5.65	-4	6.19e-07	1.31e-05	Distal Intergenic	6	22569678	22570750	1073	1	154150	uc003nds.3	-39201	ENSG00000112273	HDGFL1	HDGF like 1
chr5	109651528	109652088	561	*	4.5	1.41	5.42	-4	7.06e-07	1.46e-05	Intron (uc003kov.1/642987, intron 8 of 8)	5	109624934	109765804	140871	2	642987	uc003kov.1	113716	ENSG00000186952	TMEM232	transmembrane protein 232
chr3	136190433	136191320	888	*	4.47	1.38	5.38	-4	1.38e-06	2.53e-05	Exon (uc003era.1/10274, exon 12 of 34)	3	135974163	136046097	71935	1	5096	uc011bmd.1	216270	ENSG00000114054	PCCB	propionyl-CoA carboxylase subunit beta
chr17	6726967	6727720	754	*	4.17	1.08	5.08	-4	3.26e-06	5.03e-05	Intron (uc002gdt.3/83659, intron 2 of 7)	17	6703300	6735060	31761	2	83659	uc002gdt.3	7340	ENSG00000167858	TEKT1	tektin 1
chr21	27800411	27801512	1102	*	4.26	1.18	5.18	-4	3.27e-06	5.04e-05	Distal Intergenic	21	27838528	27945581	107054	2	116159	uc002ymd.3	144069	ENSG00000166265	CYYR1	cysteine and tyrosine rich 1
chr12	47415937	47417067	1131	*	4.35	1.26	5.26	-4	4.42e-06	6.42e-05	Distal Intergenic	12	47473386	47630443	157058	1	91523	uc001rpn.3	-56319	ENSG00000179715	PCED1B	PC-esterase domain containing 1B
chr3	108830358	108831034	677	*	4.29	1.2	5.2	-4	6.61e-06	8.89e-05	Intron (uc003dxl.3/27136, intron 2 of 27)	3	108677087	108836993	159907	2	27136	uc003dxl.3	5959	ENSG00000114487	MORC1	MORC family CW-type zinc finger 1
chr5	60817956	60818500	545	*	4.02	0.93	4.93	-4	2.68e-05	0.000274	Intron (uc003jsr.3/57688, intron 5 of 13)	5	60933636	61002362	68727	1	285668	uc003jst.1	-115136	ENSG00000178722	C5orf64	chromosome 5 open reading frame 64
chr10	107547626	107548142	517	*	3.78	0.7	4.69	-4	2.88e-05	0.00029	Distal Intergenic	10	106937525	107012664	75140	1	22986	uc010qqz.1	610101	ENSG00000156395	SORCS3	sortilin related VPS10 domain containing receptor 3
chr6	102696428	102697564	1137	*	4.07	0.98	4.98	-4	2.9e-05	0.000291	Distal Intergenic	6	101846861	102517958	671098	1	2898	uc021zdl.1	849567	ENSG00000164418	GRIK2	glutamate ionotropic receptor kainate type subunit 2
chr14	83760417	83761473	1057	*	5.71	2.62	6.62	-4	0.00172	0.0074	Distal Intergenic	14	81965154	82000205	35052	2	6400	uc001xvo.4	-1760212	ENSG00000071537	SEL1L	SEL1L adaptor subunit of ERAD E3 ubiquitin ligase
chr1	68945016	68947355	2340	*	2.98	-0.11	3.89	-4	0.00188	0.00794	Promoter (<=1kb)	1	68939835	68947921	8087	2	55635	uc001dej.4	566	ENSG00000024526	DEPDC1	DEP domain containing 1
chr10	65303764	65304939	1176	*	3.32	0.23	4.23	-4	0.00214	0.00877	Intron (uc009xpl.2/221035, intron 1 of 4)	10	65281123	65384883	103761	1	221035	uc001jmt.3	22641	ENSG00000165476	REEP3	receptor accessory protein 3
chr4	77242041	77244514	2474	*	5.92	2.83	6.83	-3.99	3.59e-12	4.49e-10	Exon (uc003hkb.4/339965, exon 23 of 24)	4	77227179	77232283	5105	1	8987	uc003hka.3	14862	ENSG00000118804	STBD1	starch binding domain 1
chr3	118261141	118262148	1008	*	5.34	2.27	6.25	-3.99	2.17e-10	1.58e-08	Intron (uc011biu.1/uc011biu.1, intron 3 of 3)	3	118661923	118667088	5166	1	100506765	uc003eca.4	-399775	ENSG00000239877	IGSF11-AS1	IGSF11 antisense RNA 1
chr3	144621967	144622734	768	*	5.17	2.09	6.08	-3.99	1.57e-09	8.63e-08	Distal Intergenic	3	143692167	143711210	19044	1	205428	uc011bnl.2	929800	ENSG00000181744	DIPK2A	divergent protein kinase domain 2A
chr11	55620323	55621247	925	*	5.77	2.69	6.68	-3.99	1.73e-09	9.39e-08	Distal Intergenic	11	55606228	55607214	987	1	390144	uc010rio.2	14095	ENSG00000205029	OR5D16	olfactory receptor family 5 subfamily D member 16
chr2	214389355	214389987	633	*	4.9	1.82	5.81	-3.99	3.14e-09	1.56e-07	Intron (uc010fuz.3/79582, intron 8 of 13)	2	214149140	214230140	81001	1	79582	uc002ves.1	240215	ENSG00000144451	SPAG16	sperm associated antigen 16
chr7	49015789	49016826	1038	*	5.78	2.7	6.69	-3.99	1.51e-08	5.95e-07	Distal Intergenic	7	48964157	48967049	2893	1	168448	uc010kyv.1	51632	ENSG00000218305	CDC14C	cell division cycle 14C
chr11	43822032	43822926	895	*	5.73	2.66	6.65	-3.99	2.08e-08	7.78e-07	Intron (uc001mxq.4/51144, intron 4 of 10)	11	43902357	43941825	39469	1	221120	uc001mxs.2	-79431	ENSG00000166199	ALKBH3	alkB homolog 3, alpha-ketoglutaratedependent dioxygenase
chr4	74501573	74502445	873	*	4.97	1.89	5.88	-3.99	1.53e-07	4.13e-06	Distal Intergenic	4	74437267	74486348	49082	2	166824	uc010iil.2	-15225	ENSG00000169435	RASSF6	Ras association domain family member 6
chr1	70217062	70218176	1115	*	4.84	1.76	5.75	-3.99	3.55e-07	8.27e-06	Intron (uc001deo.1/57554, intron 2 of 7)	1	70225858	70589171	363314	1	57554	uc001dep.3	-7682	ENSG00000033122	LRRC7	leucine rich repeat containing 7
chr8	25633950	25635421	1472	*	4.46	1.38	5.37	-3.99	1.98e-06	3.37e-05	Intron (uc003xek.3/5520, intron 7 of 10)	8	25699246	25745488	46243	2	64641	uc010lug.2	110067	ENSG00000221818	EBF2	EBF transcription factor 2
chr13	33539485	33540133	649	*	4.3	1.22	5.22	-3.99	2.01e-06	3.4e-05	Distal Intergenic	13	33590201	33635917	45717	1	9365	uc001uur.1	-50068	ENSG00000133116	KL	klotho
chr1	159593623	159594370	748	*	5.1	2.02	6.01	-3.99	4.96e-06	7.05e-05	Distal Intergenic	1	159557616	159558661	1046	1	325	uc001ftv.3	36007	ENSG00000132703	APCS	amyloid P component, serum
chr20	51647786	51648465	680	*	4.26	1.18	5.17	-3.99	5.95e-06	8.19e-05	Intron (uc002xwo.3/128553, intron 1 of 2)	20	51588946	52111869	522924	1	128553	uc002xwo.3	58840	ENSG00000182463	TSHZ2	teashirt zinc finger homeobox 2
chr2	26572661	26576735	4075	*	5.03	1.95	5.94	-3.99	2.45e-05	0.000255	Promoter (2-3kb)	2	26531380	26569685	38306	2	165082	uc002rhd.1	-2976	ENSG00000173567	ADGRF3	adhesion G protein-coupled receptor F3
chr3	172097510	172098250	741	*	4.01	0.93	4.93	-3.99	7.95e-05	0.000651	Intron (uc003fhy.3/64778, intron 24 of 25)	3	172161081	172166246	5166	2	2693	uc003fib.2	67996	ENSG00000121853	GHSR	growth hormone secretagogue receptor
chr8	125341428	125342288	861	*	3.43	0.35	4.34	-3.99	0.000525	0.00292	Intron (uc010mdl.3/157378, intron 2 of 6)	8	125323159	125384940	61782	2	157378	uc010mdl.3	42652	ENSG00000164983	TMEM65	transmembrane protein 65
chr1	164920842	164921797	956	*	2.97	-0.11	3.88	-3.99	0.00139	0.00626	Distal Intergenic	1	164738353	164743878	5526	2	100505795	uc021pdx.1	-176964	ENSG00000233693	LOC100505795	uncharacterized LOC100505795
chr7	15272806	15273772	967	*	2.97	-0.11	3.88	-3.99	0.00252	0.00998	Intron (uc003stb.1/392636, intron 12 of 12)	7	15239943	15601640	361698	2	392636	uc003stb.1	327868	ENSG00000187546	AGMO	alkylglycerol monooxygenase
chr12	97762737	97764568	1832	*	5.74	2.67	6.65	-3.98	5.11e-10	3.3e-08	Distal Intergenic	12	97858799	97927544	68746	1	196475	uc001tey.1	-94231	ENSG00000255794	RMST	rhabdomyosarcoma 2 associated transcript
chr10	14875816	14876976	1161	*	6.1	3.02	7.01	-3.98	4.05e-09	1.93e-07	5' UTR	10	14861251	14879983	18733	2	441549	uc001inb.1	3007	ENSG00000185267	CDNF	cerebral dopamine neurotrophic factor
chr13	62284768	62285774	1007	*	5.09	2.01	6	-3.98	1.66e-08	6.43e-07	Distal Intergenic	13	61983819	62002079	18261	2	64881	uc010thj.2	-282689	ENSG00000280165	PCDH20	protocadherin 20
chr4	142874624	142875575	952	*	5.05	1.98	5.96	-3.98	5.35e-08	1.71e-06	Distal Intergenic	4	142557749	142655140	97392	1	3600	uc010iol.3	316875	ENSG00000164136	IL15	interleukin 15
chr1	169941832	169942471	640	*	5.18	2.11	6.09	-3.98	6.71e-08	2.08e-06	Intron (uc010plx.2/22920, intron 9 of 12)	1	169890470	169995042	104573	2	22920	uc010plx.2	52571	ENSG00000075945	KIFAP3	kinesin associated protein 3
chr4	60671299	60672227	929	*	5.25	2.18	6.16	-3.98	2.56e-07	6.31e-06	Distal Intergenic	4	62066974	62599272	532299	1	23284	uc010ihg.1	-1394747	ENSG00000150471	ADGRL3	adhesion G protein-coupled receptor L3
chr2	32804146	32806968	2823	*	4.18	1.11	5.09	-3.98	7.21e-06	9.52e-05	Intron (uc010ezu.3/57448, intron 66 of 73)	2	32853087	33046118	193032	1	55622	uc002rom.3	-46119	ENSG00000018699	TTC27	tetratricopeptide repeat domain 27
chr4	48531213	48534356	3144	*	4.45	1.39	5.36	-3.98	1.35e-05	0.000158	Exon (uc003gyg.1/285527, exon 17 of 30)	4	48499380	48522702	23323	2	285527	uc003gyf.1	-8511	ENSG00000075539	FRYL	FRY like transcription coactivator
chr13	85096207	85096847	641	*	3.8	0.73	4.71	-3.98	4.38e-05	0.000405	Intron (uc031qmn.1/100874128, intron 3 of 6)	13	84714737	85180903	466167	1	100874128	uc031qmn.1	381470	NA	LINC00333	long intergenic non-protein coding RNA 333
chr8	127979818	127981616	1799	*	6.61	3.54	7.52	-3.98	0.000193	0.00132	Distal Intergenic	8	128025399	128033259	7861	1	100750225	uc022bbd.1	-43783	ENSG00000253438	PCAT1	prostate cancer associated transcript 1
chr12	60066229	60066863	635	*	2.96	-0.11	3.87	-3.98	0.000826	0.00416	Intron (uc001sqs.4/9194, intron 2 of 5)	12	60083118	60183635	100518	1	9194	uc001squ.4	-16255	ENSG00000118596	SLC16A7	solute carrier family 16 member 7
chr3	54328422	54330864	2443	*	6.4	3.33	7.32	-3.98	0.00123	0.00569	Intron (uc003dhf.3/55799, intron 2 of 37)	3	54231398	54919613	688216	1	55799	uc010hmv.1	97024	ENSG00000157445	CACNA2D3	calcium voltage-gated channel auxiliary subunit alpha2delta 3
chr5	96505951	96515552	9602	*	5.86	2.8	6.78	-3.98	0.00152	0.0067	Exon (uc003kmz.3/55781, exon 2 of 10)	5	96496571	96519005	22435	2	55781	uc003kmz.3	3453	ENSG00000058729	RIOK2	RIO kinase 2
chr14	98897733	98899208	1476	*	2.96	-0.11	3.87	-3.98	0.00182	0.00773	Distal Intergenic	14	99177950	99184103	6154	1	283598	uc001yfz.2	-278742	ENSG00000176605	C14orf177	chromosome 14 open reading frame 177
chrX	97656808	97658153	1346	*	5.75	2.7	6.66	-3.97	5.68e-10	3.63e-08	Distal Intergenic	23	96138907	96140450	1544	1	29935	uc004efv.4	1517901	ENSG00000204086	RPA4	replication protein A4
chr18	19903968	19905074	1107	*	5.27	2.21	6.18	-3.97	3.02e-07	7.22e-06	Distal Intergenic	18	19993564	19997878	4315	2	64693	uc002ktv.1	92804	ENSG00000212710	CTAGE1	cutaneous T cell lymphoma-associated antigen 1
chrX	86069469	86070238	770	*	4.95	1.89	5.86	-3.97	5.76e-07	1.23e-05	Exon (uc004eew.2/117154, exon 10 of 12)	23	85969551	86086806	117256	1	117154	uc004eez.3	99918	ENSG00000126733	DACH2	dachshund family transcription factor 2
chr19	57648657	57649224	568	*	4.65	1.59	5.56	-3.97	6.14e-07	1.3e-05	Intron (uc002qnz.1/114026, intron 3 of 4)	19	57645464	57656570	11107	2	114026	uc002qnz.1	7346	ENSG00000141946	ZIM3	zinc finger imprinted 3
chr14	30500013	30501209	1197	*	4.82	1.76	5.73	-3.97	9.72e-07	1.9e-05	Distal Intergenic	14	30045687	30396899	351213	2	5587	uc001wqh.3	-103114	ENSG00000184304	PRKD1	protein kinase D1
chr6	122310599	122311356	758	*	4.47	1.41	5.38	-3.97	2.02e-06	3.42e-05	Distal Intergenic	6	122720696	122741555	20860	1	3298	uc003pyt.4	-409340	ENSG00000025156	HSF2	heat shock transcription factor 2
chr1	97748059	97748751	693	*	5.01	1.95	5.92	-3.97	2.53e-06	4.1e-05	Intron (uc031pne.1/100873932, intron 2 of 4)	1	97561479	97788511	227033	1	100873932	uc031pne.1	186580	ENSG00000232878	DPYD-AS1	DPYD antisense RNA 1
chr1	111707712	111709759	2048	*	4.79	1.74	5.7	-3.97	3.07e-05	0.000304	Intron (uc001eah.1/10390, intron 4 of 8)	1	111659954	111682838	22885	2	128338	uc009wfy.3	-24874	ENSG00000156171	DRAM2	DNA damage regulated autophagy modulator 2
chr3	56478699	56479482	784	*	2.95	-0.11	3.86	-3.97	0.00125	0.00576	Intron (uc003dhr.1/26059, intron 1 of 16)	3	55717822	56469175	751354	2	26059	uc021wzo.1	-9524	ENSG00000187672	ERC2	ELKS/RAB6-interacting/CAST family member 2
chr16	65160528	65161797	1270	*	6.63	3.59	7.54	-3.96	1.2e-18	9.21e-16	Distal Intergenic	16	64980683	65155919	175237	2	1009	uc010vin.2	-4609	ENSG00000140937	CDH11	cadherin 11
chrX	95578039	95579957	1919	*	6.24	3.19	7.15	-3.96	8.59e-13	1.28e-10	Distal Intergenic	23	95592085	95592901	817	2	643486	uc010nmx.3	12944	ENSG00000271209	BRDTP1	bromodomain testis associated pseudogene 1
chr2	229604927	229605981	1055	*	5.49	2.44	6.41	-3.96	2.31e-08	8.47e-07	Distal Intergenic	2	229888689	230096808	208120	2	55022	uc002vpr.4	490827	ENSG00000153823	PID1	phosphotyrosine interaction domain containing 1
chr10	112781874	112786572	4699	*	5.4	2.35	6.31	-3.96	4.2e-08	1.4e-06	Distal Intergenic	10	112836790	112840662	3873	1	150	uc001kzo.3	-50218	ENSG00000150594	ADRA2A	adrenoceptor alpha 2A
chr2	2064600	2066054	1455	*	4.98	1.94	5.89	-3.96	3.21e-07	7.61e-06	Intron (uc002qxd.3/23040, intron 3 of 24)	2	1983463	2176760	193298	2	23040	uc002qxf.1	110706	ENSG00000186487	MYT1L	myelin transcription factor 1 like
chr7	18864754	18865270	517	*	4.47	1.41	5.38	-3.96	3.16e-06	4.9e-05	Intron (uc003sua.1/9734, intron 16 of 16)	7	18832782	19036992	204211	1	9734	uc003suk.3	31972	ENSG00000048052	HDAC9	histone deacetylase 9
chr17	5766565	5767154	590	*	4.31	1.26	5.22	-3.96	4.19e-06	6.15e-05	Intron (uc002gcm.3/339166, intron 2 of 3)	17	5675554	5834016	158463	1	339166	uc002gcm.3	91011	ENSG00000284837	LOC339166	uncharacterized LOC339166
chr5	13737162	13738392	1231	*	4.32	1.26	5.23	-3.96	8.87e-06	0.000113	Exon (uc003jfd.2/1767, exon 66 of 79)	5	13690437	13769252	78816	2	1767	uc003jfc.2	30860	ENSG00000039139	DNAH5	dynein axonemal heavy chain 5
chr2	196902855	196903495	641	*	4.03	0.98	4.94	-3.96	6.28e-05	0.00054	Intron (uc002utj.4/56171, intron 5 of 64)	2	196602427	196933536	331110	2	56171	uc002utj.4	30041	ENSG00000118997	DNAH7	dynein axonemal heavy chain 7
chr13	79495489	79496605	1117	*	3.39	0.34	4.3	-3.96	0.00023	0.00151	Distal Intergenic	13	79361454	79414185	52732	2	100874126	uc031qml.1	-81304	NA	LINC00331	long intergenic non-protein coding RNA 331
chr2	184554791	184555420	630	*	3.28	0.23	4.19	-3.96	0.000385	0.00228	Distal Intergenic	2	183989083	184026408	37326	1	129401	uc010zft.2	565708	ENSG00000163002	NUP35	nucleoporin 35
chr7	156527871	156531807	3937	*	2.94	-0.11	3.85	-3.96	0.001	0.00484	Exon (uc010lqn.3/64327, exon 10 of 18)	7	156473570	156589186	115617	2	64327	uc003wmv.4	57379	ENSG00000105983	LMBR1	limb development membrane protein 1
chr14	70242235	70242984	750	*	2.94	-0.11	3.85	-3.96	0.00115	0.00541	3' UTR	14	70233000	70234430	1431	2	100289511	uc021rvk.1	-7805	NA	LOC100289511	uncharacterized LOC100289511
chr12	19239862	19240909	1048	*	2.94	-0.11	3.85	-3.96	0.00132	0.00604	Distal Intergenic	12	19282626	19354937	72312	1	54477	uc001rdz.4	-41717	ENSG00000052126	PLEKHA5	pleckstrin homology domain containing A5
chr4	118930229	118931072	844	*	2.94	-0.11	3.85	-3.96	0.00141	0.00633	Distal Intergenic	4	118954773	118976800	22028	1	9348	uc003ibw.3	-23701	ENSG00000164100	NDST3	N-deacetylase and N-sulfotransferase 3
chr10	74664204	74665868	1665	*	6.77	3.72	7.68	-3.96	0.00143	0.00641	Intron (uc001jte.1/170392, intron 3 of 8)	10	74653339	74692787	39449	1	170392	uc009xqs.1	10865	ENSG00000138315	OIT3	oncoprotein induced transcript 3
chr6	140047024	140048614	1591	*	6.14	3.1	7.05	-3.95	6.37e-16	2.31e-13	Distal Intergenic	6	140092210	140181608	89399	1	100132735	uc003qir.3	-43596	ENSG00000231426	FILNC1	FOXO induced long non-coding RNA 1
chr5	166000781	166001647	867	*	5.33	2.29	6.24	-3.95	1.14e-09	6.59e-08	Distal Intergenic	5	166711843	167420187	708345	1	57451	uc021yhi.1	-710196	ENSG00000145934	TENM2	teneurin transmembrane protein 2
chr4	120411610	120412950	1341	*	5.65	2.61	6.56	-3.95	8.12e-09	3.52e-07	Intron (uc021xrg.1/645513, intron 5 of 8)	4	120375938	120420747	44810	1	645513	uc021xrg.1	35672	ENSG00000245958	LOC645513	septin 7 pseudogene
chr6	109260263	109261361	1099	*	4.87	1.83	5.78	-3.95	5.38e-08	1.72e-06	Intron (uc003pss.4/84071, intron 12 of 17)	6	109307640	109330191	22552	2	27244	uc021zdp.1	68830	ENSG00000080546	SESN1	sestrin 1
chrX	20278821	20279514	694	*	4.32	1.28	5.23	-3.95	7.67e-07	1.56e-05	Intron (uc004czu.3/6197, intron 1 of 21)	23	20168029	20284750	116722	2	6197	uc004czu.3	5236	ENSG00000177189	RPS6KA3	ribosomal protein S6 kinase A3
chr12	78936427	78937066	640	*	4.45	1.4	5.36	-3.95	1.37e-06	2.52e-05	Distal Intergenic	12	79257773	79845788	588016	1	6857	uc001sys.3	-320707	ENSG00000067715	SYT1	synaptotagmin 1
chr1	115263738	115301978	38241	*	5.46	2.42	6.37	-3.95	1.39e-06	2.54e-05	Promoter (<=1kb)	1	115259534	115292828	33295	2	7812	uc001efj.3	0	ENSG00000009307	CSDE1	cold shock domain containing E1
chr6	74962768	74963630	863	*	4.45	1.41	5.36	-3.95	1.53e-06	2.74e-05	Intron (uc003phr.3/uc003phr.3, intron 1 of 3)	6	74405508	74538041	132534	1	135228	uc010kba.3	557260	ENSG00000156535	CD109	CD109 molecule
chr14	72009758	72010425	668	*	4.25	1.21	5.16	-3.95	8.58e-06	0.000109	Intron (uc001xmr.1/26037, intron 3 of 3)	14	71996029	72206120	210092	1	26037	uc001xmt.3	13729	ENSG00000197555	SIPA1L1	signal induced proliferation associated 1 like 1
chr6	153070151	153071393	1243	*	4.02	0.98	4.93	-3.95	3.5e-05	0.000338	Promoter (<=1kb)	6	153071932	153080902	8971	1	7432	uc003qpe.4	-539	ENSG00000146469	VIP	vasoactive intestinal peptide
chr3	181034101	181034982	882	*	2.93	-0.11	3.84	-3.95	0.000964	0.0047	Intron (uc003fkv.4/347689, intron 3 of 7)	3	180892932	181460013	567082	1	347689	uc031scm.1	141169	ENSG00000242808	SOX2-OT	SOX2 overlapping transcript
chr6	134791833	134792399	567	*	2.94	-0.11	3.85	-3.95	0.00104	0.00501	Exon (uc021zfo.1/154092, exon 4 of 5)	6	134785879	134825158	39280	1	154092	uc003qeu.2	5954	ENSG00000236700	LINC01010	long intergenic non-protein coding RNA 1010
chr3	101477847	101480356	2510	*	2.93	-0.11	3.84	-3.95	0.00144	0.00643	3' UTR	3	101498029	101547075	49047	1	91775	uc003dvn.3	-17673	ENSG00000144815	NXPE3	neurexophilin and PC-esterase domain family member 3
chr10	47046364	47047321	958	*	2.93	-0.11	3.84	-3.95	0.00167	0.00725	Intron (uc001jed.5/653145, intron 3 of 3)	10	47083534	47088320	4787	1	5540	uc001jee.3	-36213	ENSG00000204174	NPY4R	neuropeptide Y receptor Y4
chrX	21442223	21443381	1159	*	5.7	2.67	6.61	-3.94	1.38e-14	3.32e-12	Intron (uc004czw.3/22866, intron 1 of 20)	23	21392536	21672813	280278	1	22866	uc011mjo.2	49687	ENSG00000149970	CNKSR2	connector enhancer of kinase suppressor of Ras 2
chr7	84238098	84239407	1310	*	5.4	2.37	6.31	-3.94	1.08e-09	6.24e-08	Distal Intergenic	7	83587659	83824217	236559	2	10371	uc003uhz.3	-413881	ENSG00000075213	SEMA3A	semaphorin 3A
chrX	93781864	93782907	1044	*	5.58	2.55	6.49	-3.94	7.79e-09	3.39e-07	Distal Intergenic	23	92929012	92967273	38262	1	286499	uc022bzw.1	852852	ENSG00000179083	FAM133A	family with sequence similarity 133 member A
chr21	31056451	31057381	931	*	4.81	1.78	5.72	-3.94	3.32e-08	1.15e-06	Intron (uc002ynn.3/2897, intron 3 of 15)	21	31120494	31136325	15832	1	642976	uc011acu.2	-63113	NA	GRIK1-AS1	GRIK1 antisense RNA 1
chr8	69256580	69257202	623	*	5	1.97	5.91	-3.94	1.35e-07	3.73e-06	Intron (uc010lyx.2/116328, intron 1 of 2)	8	69215703	69243726	28024	2	286189	uc003xxx.4	-12854	ENSG00000248801	C8orf34-AS1	C8orf34 antisense RNA 1
chr7	144647786	144648799	1014	*	5.05	2.02	5.96	-3.94	1.52e-07	4.12e-06	Distal Intergenic	7	144149034	144533146	384113	2	27010	uc003wes.3	-114640	ENSG00000196511	TPK1	thiamin pyrophosphokinase 1
chr11	24794856	24795815	960	*	4.82	1.78	5.73	-3.94	1.65e-07	4.41e-06	Intron (uc001mqs.3/338645, intron 5 of 11)	11	24518516	25104186	585671	1	338645	uc009yig.3	276340	ENSG00000187398	LUZP2	leucine zipper protein 2
chr9	24633500	24634428	929	*	4.78	1.75	5.69	-3.94	1.56e-06	2.79e-05	Distal Intergenic	9	24543213	24545674	2462	2	100129669	uc031tdg.1	-87826	ENSG00000205442	IZUMO3	IZUMO family member 3
chr12	87208825	87209384	560	*	4.34	1.31	5.25	-3.94	2.35e-06	3.88e-05	Intron (uc001taj.4/25834, intron 1 of 8)	12	86373037	87232681	859645	2	25834	uc001taj.4	23297	ENSG00000182050	MGAT4C	MGAT4 family member C
chr3	33867145	33868181	1037	*	4.78	1.75	5.68	-3.94	5.98e-06	8.21e-05	Promoter (1-2kb)	3	33870130	33911199	41070	1	10015	uc011axw.3	-1949	ENSG00000170248	PDCD6IP	programmed cell death 6 interacting protein
chr5	29970759	29971618	860	*	4.45	1.41	5.35	-3.94	6.73e-06	9.02e-05	Distal Intergenic	5	28926977	28927420	444	1	729862	uc003jgz.1	1043782	NA	LSP1P3	LSP1 pseudogene 3
chr7	9252012	9252574	563	*	4.62	1.59	5.53	-3.94	9.44e-06	0.000118	Distal Intergenic	7	9673900	9675447	1548	1	168741	uc003srw.1	-421326	NA	PER4	period circadian regulator 3 pseudogene
chrUn_gl000220	38101	39490	1390	*	5.24	2.2	6.15	-3.94	1.32e-05	0.000155	Distal Intergenic	64	97129	126696	29568	1	100507412	uc011mfs.2	-57639	NA	LOC100507412	uncharacterized LOC100507412
chr15	68400404	68401295	892	*	3.26	0.23	4.17	-3.94	0.000325	0.00199	Intron (uc010ujx.2/8554, intron 2 of 6)	15	68346572	68480404	133833	1	8554	uc002aqz.3	53832	ENSG00000033800	PIAS1	protein inhibitor of activated STAT 1
chr8	75635330	75636255	926	*	2.93	-0.11	3.83	-3.94	0.000971	0.00473	Intron (uc003yaj.1/441355, intron 4 of 5)	8	75617928	75617982	55	1	100302260	uc022awd.1	17402	ENSG00000283188	MIR2052	microRNA 2052
chr2	152753041	152754182	1142	*	2.92	-0.11	3.83	-3.94	0.00101	0.00489	Intron (uc002txy.3/785, intron 1 of 12)	2	152657480	152685009	27530	2	26225	uc002txx.1	-68032	ENSG00000162980	ARL5A	ADP ribosylation factor like GTPase 5A
chr2	35375318	35376202	885	*	2.93	-0.11	3.84	-3.94	0.00112	0.0053	Distal Intergenic	2	36581892	36582713	822	2	100288911	uc021vfw.1	1206511	NA	CRIM1-DT	CRIM1 divergent transcript
chr11	98291736	98293137	1402	*	2.92	-0.11	3.83	-3.94	0.00193	0.00809	Distal Intergenic	11	98891706	100096179	1204474	1	53942	uc009ywv.2	-598569	ENSG00000149972	CNTN5	contactin 5
chr2	145880123	145881086	964	*	2.92	-0.11	3.83	-3.94	0.00199	0.0083	Intron (uc002twd.3/uc002twd.3, intron 4 of 4)	2	145425534	145834291	408758	1	401014	uc031rpo.1	454589	ENSG00000226674	TEX41	testis expressed 41
chr16	59523946	59525154	1209	*	5.35	2.32	6.26	-3.93	5.78e-10	3.68e-08	Distal Intergenic	16	59788045	59789095	1051	2	644649	uc021tji.2	263941	NA	APOOP5	apolipoprotein O pseudogene 5
chr11	37985816	37986626	811	*	5.25	2.23	6.16	-3.93	1.68e-09	9.14e-08	Distal Intergenic	11	36613493	36619829	6337	2	5897	uc021qgd.1	-1365987	ENSG00000175097	RAG2	recombination activating 2
chr6	109324864	109331477	6614	*	5.14	2.12	6.05	-3.93	3.35e-09	1.65e-07	Promoter (<=1kb)	6	109307640	109330191	22552	2	27244	uc021zdp.1	0	ENSG00000080546	SESN1	sestrin 1
chr7	57782867	57783577	711	*	5.32	2.31	6.23	-3.93	6.58e-08	2.04e-06	Distal Intergenic	7	57509883	57533265	23383	1	441234	uc011kdi.1	272984	ENSG00000182111	ZNF716	zinc finger protein 716
chr6	140392371	140393082	712	*	4.76	1.74	5.67	-3.93	1.39e-06	2.54e-05	Intron (uc003qis.3/uc003qis.3, intron 2 of 3)	6	140526389	140526463	75	1	100500879	uc021zgd.1	-133307	ENSG00000263514	MIR3668	microRNA 3668
chr3	148096905	148097416	512	*	4.67	1.65	5.57	-3.93	1.91e-06	3.27e-05	Distal Intergenic	3	148415658	148460790	45133	1	185	uc003ewg.4	-318242	ENSG00000144891	AGTR1	angiotensin II receptor type 1
chr9	78629908	78630418	511	*	4.6	1.58	5.51	-3.93	1.93e-06	3.3e-05	Intron (uc004ajy.2/5125, intron 3 of 13)	9	78505560	78977255	471696	1	5125	uc004akc.2	124348	ENSG00000099139	PCSK5	proprotein convertase subtilisin/kexin type 5
chr2	109185635	109186174	540	*	4.21	1.19	5.11	-3.93	2.51e-05	0.000259	Intron (uc002tel.3/3987, intron 1 of 9)	2	109204757	109303702	98946	1	3987	uc002teg.3	-18583	ENSG00000169756	LIMS1	LIM zinc finger domain containing 1
chr3	37144350	37145194	845	*	2.91	-0.11	3.82	-3.93	0.000993	0.00481	Exon (uc003cgp.2/9209, exon 16 of 29)	3	37083759	37092337	8579	1	4292	uc010hgq.3	60591	ENSG00000076242	MLH1	mutL homolog 1
chr15	87902596	87903135	540	*	2.92	-0.11	3.83	-3.93	0.00108	0.00515	Distal Intergenic	15	88120160	88122917	2758	1	145978	uc002bmc.1	-217025	ENSG00000259527	LINC00052	long intergenic non-protein coding RNA 52
chr6	137454738	137455890	1153	*	2.91	-0.11	3.82	-3.93	0.0014	0.00629	Distal Intergenic	6	137464957	137494785	29829	2	116379	uc003qhl.3	38895	ENSG00000164485	IL22RA2	interleukin 22 receptor subunit alpha 2
chr1	207534398	207538814	4417	*	2.91	-0.11	3.82	-3.93	0.00191	0.00802	Distal Intergenic	1	207497904	207511004	13101	1	1604	uc031prz.1	36494	ENSG00000196352	CD55	CD55 molecule (Cromer blood group)
chr20	472692	476252	3561	*	2.92	-0.11	3.83	-3.93	0.00207	0.00855	Exon (uc002wdw.1/1457, exon 9 of 14)	20	416124	443187	27064	2	128637	uc002wdv.3	-29505	ENSG00000125875	TBC1D20	TBC1 domain family member 20
chrX	53038717	53039627	911	*	5.08	2.07	5.99	-3.92	1.03e-10	8.28e-09	Distal Intergenic	23	52976464	53024651	48188	2	29057	uc022bxa.1	-14066	ENSG00000268350	FAM156A	family with sequence similarity 156 member A
chr15	94238704	94239997	1294	*	5.19	2.17	6.09	-3.92	1.12e-10	8.86e-09	Distal Intergenic	15	94774801	94887288	112488	1	55784	uc002btg.4	-534804	ENSG00000140563	MCTP2	multiple C2 and transmembrane domain containing 2
chr6	26699938	26701092	1155	*	5.19	2.17	6.1	-3.92	4.93e-10	3.2e-08	Distal Intergenic	6	26634611	26659980	25370	2	79692	uc021ynz.1	-39958	ENSG00000181315	ZNF322	zinc finger protein 322
chr1	69041739	69043073	1335	*	5.45	2.44	6.36	-3.92	3.67e-09	1.78e-07	Distal Intergenic	1	68939835	68962799	22965	2	55635	uc001dem.4	-78940	ENSG00000024526	DEPDC1	DEP domain containing 1
chr4	11647419	11648626	1208	*	5.14	2.13	6.05	-3.92	7.29e-09	3.2e-07	Distal Intergenic	4	11399988	11430537	30550	2	9957	uc003gmq.3	-216882	ENSG00000002587	HS3ST1	heparan sulfate-glucosamine 3-sulfotransferase 1
chrX	112815934	112816609	676	*	5.19	2.18	6.1	-3.92	1.81e-08	6.92e-07	Distal Intergenic	23	112018105	112084043	65939	2	154796	uc004eps.3	-731891	ENSG00000126016	AMOT	angiomotin
chr4	143826702	143827930	1229	*	5.46	2.44	6.37	-3.92	1.52e-07	4.11e-06	Distal Intergenic	4	142949182	143767604	818423	2	8821	uc003iix.4	-59098	ENSG00000109452	INPP4B	inositol polyphosphate-4-phosphatase type II B
chr3	161802453	161803232	780	*	4.9	1.89	5.81	-3.92	3.96e-07	9.02e-06	Distal Intergenic	3	161214596	161221730	7135	1	131149	uc011bpb.2	587857	ENSG00000182447	OTOL1	otolin 1
chr14	47975462	47976215	754	*	4.71	1.7	5.62	-3.92	1.59e-06	2.84e-05	Intron (uc001wwj.4/161357, intron 1 of 16)	14	47340143	48095728	755586	2	161357	uc010ani.3	119513	ENSG00000139915	MDGA2	MAM domain containing glycosylphosphatidylinositol anchor 2
chr5	53299606	53300119	514	*	4.96	1.95	5.87	-3.92	1.89e-06	3.24e-05	Intron (uc003jpg.1/54622, intron 4 of 4)	5	53247334	53247429	96	2	693166	uc021xyk.1	-52177	ENSG00000207627	MIR581	microRNA 581
chrX	130059106	130059675	570	*	4.72	1.71	5.63	-3.92	1.97e-06	3.36e-05	Distal Intergenic	23	129757357	130037208	279852	2	10495	uc004evy.3	-21898	ENSG00000165675	ENOX2	ecto-NOX disulfide-thiol exchanger 2
chr1	88659712	88660263	552	*	4.61	1.59	5.51	-3.92	6.36e-06	8.62e-05	Distal Intergenic	1	89149922	89301938	152017	1	5586	uc001dmn.3	-489659	ENSG00000065243	PKN2	protein kinase N2
chr9	111831062	111833182	2121	*	3.95	0.93	4.86	-3.92	2e-05	0.000217	Intron (uc022bln.1/23731, intron 3 of 11)	9	111777415	111849622	72208	2	23731	uc022bln.1	16440	ENSG00000106771	TMEM245	transmembrane protein 245
chr16	76555923	76556425	503	*	3.99	0.98	4.89	-3.92	2.09e-05	0.000225	Exon (uc002feu.1/85445, exon 18 of 25)	16	76350077	76593135	243059	1	85445	uc002fex.1	205846	ENSG00000152910	CNTNAP4	contactin associated protein like 4
chr1	223612464	223612997	534	*	3.71	0.7	4.62	-3.92	0.000115	0.000874	Distal Intergenic	1	223566715	223568812	2098	1	164127	uc001hoa.2	45749	ENSG00000178395	CCDC185	coiled-coil domain containing 185
chr15	94465231	94466668	1438	*	3.52	0.5	4.43	-3.92	0.00013	0.000958	Intron (uc002btf.1/uc002btf.1, intron 2 of 3)	15	94774801	94887288	112488	1	55784	uc002btg.4	-308133	ENSG00000140563	MCTP2	multiple C2 and transmembrane domain containing 2
chr2	178267760	178268611	852	*	2.9	-0.11	3.81	-3.92	0.00105	0.00501	Intron (uc002ull.2/8540, intron 1 of 19)	2	178257769	178408564	150796	1	8540	uc010zfb.1	9991	ENSG00000018510	AGPS	alkylglycerone phosphate synthase
chr5	155061765	155062296	532	*	3.24	0.23	4.14	-3.92	0.00131	0.00599	Distal Intergenic	5	155135063	156022061	886999	1	6444	uc003lwa.1	-72767	ENSG00000170624	SGCD	sarcoglycan delta
chr18	26066890	26067497	608	*	2.91	-0.11	3.82	-3.92	0.00195	0.00817	Distal Intergenic	18	25530930	25757445	226516	2	1000	uc002kwg.2	-309445	ENSG00000170558	CDH2	cadherin 2
chr7	86683640	86686288	2649	*	2.9	-0.11	3.81	-3.92	0.00197	0.00824	Promoter (2-3kb)	7	86506223	86689014	182792	2	222223	uc011kha.2	2726	ENSG00000164659	KIAA1324L	KIAA1324 like
chr14	42816218	42817449	1232	*	5.91	2.91	6.82	-3.91	6.4e-13	9.85e-11	Distal Intergenic	14	42168630	42373752	205123	1	145581	uc010ana.3	647588	ENSG00000165379	LRFN5	leucine rich repeat and fibronectin type III domain containing 5
chr13	62566094	62566854	761	*	5.12	2.12	6.03	-3.91	2.23e-09	1.16e-07	Distal Intergenic	13	61983819	62002079	18261	2	64881	uc010thj.2	-564015	ENSG00000280165	PCDH20	protocadherin 20
chr11	89355556	89356243	688	*	4.82	1.82	5.73	-3.91	4.49e-08	1.48e-06	Distal Intergenic	11	89057522	89322779	265258	2	50507	uc009yvq.3	-32777	ENSG00000086991	NOX4	NADPH oxidase 4
chr12	89299073	89299978	906	*	5.13	2.12	6.03	-3.91	1.3e-07	3.62e-06	Distal Intergenic	12	89404903	89413469	8567	2	728084	uc001tax.1	113491	ENSG00000246363	LINC02458	long intergenic non-protein coding RNA 2458
chr3	137246512	137247189	678	*	4.65	1.65	5.56	-3.91	6.38e-07	1.34e-05	Distal Intergenic	3	137483134	137485172	2039	1	8403	uc003erm.2	-235945	ENSG00000168875	SOX14	SRY-box transcription factor 14
chr4	26468813	26469499	687	*	4.56	1.55	5.46	-3.91	9.49e-07	1.86e-05	Distal Intergenic	4	26483018	26492042	9025	2	886	uc003gse.1	22543	ENSG00000163394	CCKAR	cholecystokinin A receptor
chr4	13583015	13584932	1918	*	4.99	1.99	5.9	-3.91	9.95e-07	1.93e-05	Exon (uc003gmz.1/259282, exon 18 of 26)	4	13547700	13549448	1749	2	285548	uc011bxa.1	-33567	NA	LINC01096	long intergenic non-protein coding RNA 1096
chr3	37365391	37370233	4843	*	4.28	1.28	5.19	-3.91	3.8e-06	5.68e-05	3' UTR	3	37323583	37408370	84788	1	2803	uc003cgx.3	41808	ENSG00000144674	GOLGA4	golgin A4
chr5	121306481	121308683	2203	*	4.21	1.21	5.12	-3.91	1.74e-05	0.000193	Intron (uc003kst.1/153443, intron 1 of 7)	5	121297656	121364295	66640	1	153443	uc003kst.1	8825	ENSG00000151304	SRFBP1	serum response factor binding protein 1
chr2	139324465	139326496	2032	*	4.19	1.18	5.1	-3.91	0.000108	0.00083	Intron (uc002tvh.3/339745, intron 10 of 10)	2	139259350	139330805	71456	1	339745	uc002tvh.3	65115	ENSG00000144228	SPOPL	speckle type BTB/POZ protein like
chr10	125708760	125709902	1143	*	3.7	0.7	4.61	-3.91	0.001	0.00484	Distal Intergenic	10	125465726	125699779	234054	2	119587	uc001lhj.3	-8981	ENSG00000121898	CPXM2	carboxypeptidase X, M14 family member 2
chr18	29082080	29084872	2793	*	2.9	-0.11	3.8	-3.91	0.00115	0.00539	Intron (uc002kwu.4/1829, intron 1 of 14)	18	29078027	29128814	50788	1	1829	uc002kwu.4	4053	ENSG00000046604	DSG2	desmoglein 2
chr5	147360092	147361015	924	*	2.89	-0.11	3.8	-3.91	0.00125	0.00576	Distal Intergenic	5	147281100	147286101	5002	2	389336	uc003lov.4	-73991	ENSG00000178776	C5orf46	chromosome 5 open reading frame 46
chr2	13158386	13158959	574	*	2.9	-0.11	3.8	-3.91	0.00161	0.00703	Distal Intergenic	2	13106908	13147138	40231	2	100506474	uc002rbw.2	-11248	ENSG00000225649	LOC100506474	uncharacterized LOC100506474
chr4	98216964	98218601	1638	*	2.89	-0.11	3.8	-3.91	0.0025	0.00992	Distal Intergenic	4	98288077	98411315	123239	1	101410545	uc031sgo.1	-69476	ENSG00000251620	STPG2-AS1	STPG2 antisense RNA 1
chr2	12391837	12393166	1330	*	5.71	2.72	6.62	-3.9	5.54e-11	4.82e-09	Intron (uc002rbu.1/uc002rbu.1, intron 3 of 5)	2	11977059	11977112	54	2	100422996	uc021vea.1	-414725	ENSG00000265172	MIR4262	microRNA 4262
chr6	115391805	115392893	1089	*	5.21	2.21	6.11	-3.9	1.53e-09	8.44e-08	Distal Intergenic	6	114376750	114663540	286791	2	222537	uc003pwh.4	-728265	ENSG00000249853	HS3ST5	heparan sulfate-glucosamine 3-sulfotransferase 5
chr3	76286674	76288299	1626	*	5.76	2.76	6.66	-3.9	2.04e-08	7.65e-07	Intron (uc021xat.1/6092, intron 1 of 25)	3	75986645	77699114	1712470	1	6092	uc021xat.1	300029	ENSG00000185008	ROBO2	roundabout guidance receptor 2
chr17	64032181	64032869	689	*	4.89	1.91	5.8	-3.9	8.98e-08	2.65e-06	Intron (uc010deo.3/201134, intron 4 of 16)	17	63631658	64066119	434462	2	201134	uc010deo.3	33250	ENSG00000154240	CEP112	centrosomal protein 112
chrX	96416297	96416970	674	*	4.64	1.65	5.55	-3.9	8.29e-07	1.67e-05	Intron (uc004eft.4/1730, intron 22 of 26)	23	96138907	96140450	1544	1	29935	uc004efv.4	277390	ENSG00000204086	RPA4	replication protein A4
chr7	96252001	96252681	681	*	5.39	2.4	6.3	-3.9	1.97e-06	3.36e-05	Intron (uc010lfm.2/100506136, intron 4 of 4)	7	96250969	96293650	42682	2	100506136	uc010lfm.2	40969	NA	NA	NA
chr5	140444696	140445261	566	*	4.59	1.59	5.49	-3.9	2.66e-06	4.27e-05	Distal Intergenic	5	140430979	140433512	2534	1	29930	uc003lik.1	13717	ENSG00000171815	PCDHB1	protocadherin beta 1
chr14	49424707	49425252	546	*	4.75	1.76	5.66	-3.9	3.94e-06	5.84e-05	Distal Intergenic	14	50043390	50053134	9745	2	6235	uc001wwl.4	627882	ENSG00000213741	RPS29	ribosomal protein S29
chr5	144347065	144348126	1062	*	4.41	1.41	5.32	-3.9	6.26e-06	8.51e-05	Distal Intergenic	5	143584840	143856944	272105	1	57528	uc003lnn.1	762225	ENSG00000183775	KCTD16	potassium channel tetramerization domain containing 16
chr10	120511806	120516683	4878	*	4.75	1.76	5.66	-3.9	6.98e-06	9.28e-05	Promoter (<=1kb)	10	120433634	120514758	81125	2	143384	uc010qst.1	0	ENSG00000151893	CACUL1	CDK2 associated cullin domain 1
chr12	4687696	4688624	929	*	4.38	1.38	5.28	-3.9	1.12e-05	0.000136	Intron (uc009zeh.1/8798, intron 2 of 13)	12	4699244	4723041	23798	1	8798	uc001qmx.3	-10620	ENSG00000010219	DYRK4	dual specificity tyrosine phosphorylation regulated kinase 4
chr1	94685223	94686966	1744	*	3.59	0.6	4.5	-3.9	9.5e-05	0.000748	Exon (uc009wdq.1/9411, exon 3 of 26)	1	94634463	94703307	68845	2	9411	uc001dqj.4	16341	ENSG00000137962	ARHGAP29	Rho GTPase activating protein 29
chr4	100904152	100905042	891	*	2.88	-0.11	3.79	-3.9	0.00159	0.00698	Distal Intergenic	4	100871636	100873620	1985	1	256880	uc003hvp.1	32516	NA	H2AZ1-DT	H2AZ1 divergent transcript
chr2	82412732	82413934	1203	*	5.02	2.03	5.93	-3.89	2.03e-07	5.22e-06	Distal Intergenic	2	83083927	83084893	967	1	1720	uc021vjv.2	-669993	NA	DHFRP3	dihydrofolate reductase pseudogene 3
chr8	34956447	34957503	1057	*	5.12	2.14	6.03	-3.89	2.55e-06	4.13e-05	Distal Intergenic	8	35092975	35652181	559207	1	137970	uc003xjr.2	-135472	ENSG00000156687	UNC5D	unc-5 netrin receptor D
chr3	8353336	8353904	569	*	4.2	1.21	5.11	-3.89	6.75e-06	9.03e-05	Intron (uc003bqp.3/100288428, intron 3 of 3)	3	8235936	8543344	307409	2	100288428	uc003bqp.3	189440	ENSG00000227110	LMCD1-AS1	LMCD1 antisense RNA 1
chr3	74804187	74805221	1035	*	3.94	0.95	4.85	-3.89	2.02e-05	0.000219	Distal Intergenic	3	74311722	74570343	258622	2	5067	uc003dpm.1	-233844	ENSG00000113805	CNTN3	contactin 3
chr5	162366636	162367306	671	*	4.4	1.41	5.3	-3.89	5.28e-05	0.00047	Distal Intergenic	5	162864577	162870931	6355	1	900	uc011dek.1	-497271	ENSG00000113328	CCNG1	cyclin G1
chr1	242924301	242924831	531	*	3.68	0.7	4.59	-3.89	0.000178	0.00123	Distal Intergenic	1	242251689	242687998	436310	2	200150	uc001hzo.2	-236303	ENSG00000180287	PLD5	phospholipase D family member 5
chr4	143421098	143422078	981	*	2.88	-0.11	3.78	-3.89	0.00118	0.00551	Intron (uc003iiw.4/8821, intron 2 of 25)	4	143003184	143435448	432265	2	8821	uc011cho.1	13370	ENSG00000109452	INPP4B	inositol polyphosphate-4-phosphatase type II B
chr12	78866687	78867706	1020	*	2.87	-0.11	3.78	-3.89	0.00144	0.00643	Distal Intergenic	12	78511807	78606790	94984	1	89795	uc009zsf.3	354880	ENSG00000067798	NAV3	neuron navigator 3
chr5	11571158	11573277	2120	*	2.88	-0.11	3.78	-3.89	0.00156	0.00686	Intron (uc010itt.2/1501, intron 1 of 20)	5	10971952	11588960	617009	2	1501	uc010itt.2	15683	ENSG00000169862	CTNND2	catenin delta 2
chr3	89340771	89341621	851	*	2.88	-0.11	3.79	-3.89	0.00209	0.00861	Intron (uc003dqx.1/2042, intron 3 of 6)	3	89156674	89531284	374611	1	2042	uc003dqy.3	184097	ENSG00000044524	EPHA3	EPH receptor A3
chr4	14960329	14961754	1426	*	6.32	3.35	7.23	-3.88	5.09e-19	4.31e-16	Intron (uc003gng.4/441009, intron 7 of 7)	4	14978524	14996129	17606	2	441009	uc010idu.1	34375	ENSG00000247624	CPEB2-DT	CPEB2 divergent transcript
chr14	40124168	40125147	980	*	6.04	3.06	6.94	-3.88	6.16e-15	1.63e-12	Distal Intergenic	14	39865577	39901704	36128	2	254170	uc001wvk.3	-222464	ENSG00000165355	FBXO33	F-box protein 33
chr6	124955774	124956815	1042	*	5.65	2.67	6.55	-3.88	1.36e-08	5.46e-07	Intron (uc003pzn.1/154215, intron 3 of 3)	6	125283862	125404661	120800	1	154214	uc003pzr.3	-327047	ENSG00000146373	RNF217	ring finger protein 217
chr1	223370453	223371533	1081	*	5.47	2.49	6.37	-3.88	1.03e-07	2.97e-06	Distal Intergenic	1	223282748	223316624	33877	2	7100	uc001hnw.2	-53829	ENSG00000187554	TLR5	toll like receptor 5
chr6	97139169	97140113	945	*	5.1	2.13	6.01	-3.88	2.17e-07	5.53e-06	Distal Intergenic	6	97010424	97064512	54089	1	9457	uc003pot.2	128745	ENSG00000112214	FHL5	four and a half LIM domains 5
chr4	74982741	74983438	698	*	5.18	2.2	6.08	-3.88	5.49e-07	1.18e-05	Promoter (2-3kb)	4	74979896	75065663	85768	1	441024	uc003hhn.1	2845	ENSG00000163738	MTHFD2L	methylenetetrahydrofolate dehydrogenase (NADP+ dependent) 2 like
chrX	66820653	66821841	1189	*	4.95	1.97	5.85	-3.88	6.53e-07	1.36e-05	Intron (uc011mpd.2/367, intron 1 of 3)	23	66788683	66950461	161779	1	367	uc004dwv.2	31970	ENSG00000169083	AR	androgen receptor
chr15	20611478	20612785	1308	*	4.68	1.71	5.59	-3.88	8.97e-07	1.78e-05	Intron (uc001ytg.3/283755, intron 26 of 26)	15	20644356	20667792	23437	2	283755	uc010tyy.2	55007	ENSG00000180229	HERC2P3	hect domain and RLD 2 pseudogene 3
chr1	223331865	223332925	1061	*	4.7	1.73	5.6	-3.88	1.65e-06	2.92e-05	Distal Intergenic	1	223282748	223316624	33877	2	7100	uc001hnw.2	-15241	ENSG00000187554	TLR5	toll like receptor 5
chrX	65799640	65800281	642	*	4.5	1.53	5.41	-3.88	4.19e-06	6.15e-05	Distal Intergenic	23	65815482	65835872	20391	2	60401	uc004dwr.3	35591	ENSG00000131080	EDA2R	ectodysplasin A2 receptor
chr5	63302921	63303689	769	*	4.57	1.59	5.47	-3.88	6.34e-06	8.61e-05	Distal Intergenic	5	63255875	63258119	2245	2	3350	uc011cqt.3	-44802	ENSG00000178394	HTR1A	5-hydroxytryptamine receptor 1A
chr5	81912982	81913750	769	*	4.97	2	5.88	-3.88	0.000239	0.00156	Distal Intergenic	5	82135974	82136043	70	1	100616297	uc021yaz.1	-222224	ENSG00000283359	MIR3977	microRNA 3977
chr10	14684582	14685321	740	*	3.68	0.7	4.58	-3.88	0.000301	0.00187	Intron (uc001ina.1/83641, intron 2 of 4)	10	14560559	14646417	85859	2	83641	uc001imz.1	-38165	ENSG00000065809	FAM107B	family with sequence similarity 107 member B
chr3	111034776	111035880	1105	*	2.87	-0.11	3.77	-3.88	0.00148	0.0066	Distal Intergenic	3	111260926	111325925	65000	1	10225	uc003dxv.3	-225046	ENSG00000153283	CD96	CD96 molecule
chr4	12872171	12872794	624	*	3.47	0.5	4.38	-3.88	0.00154	0.00681	Distal Intergenic	4	13369347	13485989	116643	2	9364	uc003gmt.2	613195	ENSG00000157869	RAB28	RAB28, member RAS oncogene family
chr5	64756980	64757774	795	*	2.87	-0.11	3.77	-3.88	0.00155	0.00682	Intron (uc003jto.4/11174, intron 2 of 24)	5	64444563	64769779	325217	2	11174	uc003jto.4	12005	ENSG00000049192	ADAMTS6	ADAM metallopeptidase with thrombospondin type 1 motif 6
chr6	95486371	95487340	970	*	5.44	2.48	6.35	-3.87	2.54e-10	1.81e-08	Distal Intergenic	6	96025373	96035254	9882	1	79694	uc003pon.3	-538033	ENSG00000172469	MANEA	mannosidase endo-alpha
chr7	16694410	16695303	894	*	5.66	2.7	6.57	-3.87	5.43e-09	2.49e-07	Intron (uc011jxx.1/28969, intron 1 of 8)	7	16700839	16727179	26341	1	28969	uc003stn.1	-5536	ENSG00000136261	BZW2	basic leucine zipper and W2 domains 2
chr4	15548204	15550051	1848	*	5.3	2.34	6.21	-3.87	2.59e-08	9.33e-07	Intron (uc010idv.2/57545, intron 18 of 37)	4	15539522	15603180	63659	1	57545	uc003goa.1	8682	ENSG00000048342	CC2D2A	coiled-coil and C2 domain containing 2A
chr13	109137662	109139787	2126	*	4.83	1.87	5.73	-3.87	2.83e-08	1e-06	Distal Intergenic	13	109248500	109860355	611856	1	23026	uc001vqt.1	-108713	ENSG00000041515	MYO16	myosin XVI
chr2	178522594	178523411	818	*	4.74	1.77	5.64	-3.87	2.97e-08	1.04e-06	Intron (uc002ulp.3/50940, intron 16 of 16)	2	178493146	178540388	47243	2	50940	uc010zfd.2	16977	ENSG00000128655	PDE11A	phosphodiesterase 11A
chr1	244784862	244786125	1264	*	5.41	2.44	6.31	-3.87	4.15e-07	9.39e-06	Intron (uc001ial.3/257044, intron 19 of 20)	1	244816352	244872334	55983	1	51029	uc001iao.3	-30227	ENSG00000121644	DESI2	desumoylating isopeptidase 2
chr5	165151374	165152903	1530	*	4.83	1.86	5.73	-3.87	6.16e-07	1.3e-05	Distal Intergenic	5	166711843	167420187	708345	1	57451	uc021yhi.1	-1558940	ENSG00000145934	TENM2	teneurin transmembrane protein 2
chr10	57915287	57916352	1066	*	4.85	1.89	5.76	-3.87	1.04e-06	2.01e-05	Distal Intergenic	10	58117199	58121034	3836	2	11130	uc001jjx.1	204682	ENSG00000122952	ZWINT	ZW10 interacting kinetochore protein
chrX	29849774	29850606	833	*	4.36	1.4	5.27	-3.87	8.43e-06	0.000108	Intron (uc004dby.2/11141, intron 6 of 10)	23	30233675	30238206	4532	1	4113	uc004dbz.3	-383069	ENSG00000099399	MAGEB2	MAGE family member B2
chr12	103096577	103097576	1000	*	4.35	1.38	5.25	-3.87	1.22e-05	0.000146	Distal Intergenic	12	103203061	103218177	15117	2	283432	uc021rct.1	120601	ENSG00000258169	LINC00485	long intergenic non-protein coding RNA 485
chr11	26482401	26482966	566	*	4.23	1.26	5.13	-3.87	1.56e-05	0.000177	Promoter (1-2kb)	11	26484577	26684836	200260	1	63982	uc010rds.2	-1611	ENSG00000134343	ANO3	anoctamin 3
chr6	129964787	129965942	1156	*	4.14	1.18	5.05	-3.87	1.89e-05	0.000207	Intron (uc003qbr.3/93663, intron 1 of 14)	6	129898240	130031370	133131	2	93663	uc003qbr.3	65428	ENSG00000146376	ARHGAP18	Rho GTPase activating protein 18
chr7	88066728	88067355	628	*	3.94	0.98	4.85	-3.87	7.58e-05	0.000627	Distal Intergenic	7	87905744	87936228	30485	2	79689	uc022agz.1	-130500	ENSG00000127954	STEAP4	STEAP4 metalloreductase
chr12	83196360	83197118	759	*	2.86	-0.11	3.76	-3.87	0.00134	0.00609	Intron (uc001szr.1/160335, intron 1 of 5)	12	83080934	83528067	447134	1	160335	uc010suk.2	115426	ENSG00000179104	TMTC2	transmembrane O-mannosyltransferase targeting cadherins 2
chr4	110643157	110644613	1457	*	2.86	-0.11	3.76	-3.87	0.00161	0.00703	Intron (uc003hzp.3/81579, intron 1 of 3)	4	110631145	110651242	20098	2	81579	uc003hzp.3	6629	ENSG00000123739	PLA2G12A	phospholipase A2 group XIIA
chr19	15796636	15797268	633	*	2.86	-0.11	3.76	-3.87	0.00226	0.00915	Intron (uc002nbl.3/66002, intron 9 of 12)	19	15783828	15807984	24157	1	66002	uc002nbl.3	12808	ENSG00000186204	CYP4F12	cytochrome P450 family 4 subfamily F member 12
chr5	110520510	110521985	1476	*	5.93	2.97	6.83	-3.86	5.1e-11	4.49e-09	Distal Intergenic	5	110559947	110820748	260802	1	814	uc003kpf.3	-37962	ENSG00000152495	CAMK4	calcium/calmodulin dependent protein kinase IV
chr3	180118873	180120710	1838	*	6.38	3.43	7.29	-3.86	1.2e-10	9.42e-09	Distal Intergenic	3	180319918	180328918	9001	1	151613	uc003fkk.3	-199208	ENSG00000163728	TTC14	tetratricopeptide repeat domain 14
chr5	118846187	118852704	6518	*	5.47	2.52	6.37	-3.86	1.18e-09	6.78e-08	Exon (uc003ksj.3/3295, exon 17 of 24)	5	118812324	118878030	65707	1	3295	uc011cwj.2	33863	ENSG00000133835	HSD17B4	hydroxysteroid 17-beta dehydrogenase 4
chrX	75654706	75655864	1159	*	4.98	2.02	5.88	-3.86	1.57e-06	2.8e-05	Distal Intergenic	23	75648046	75651746	3701	1	57692	uc004ecm.2	6660	ENSG00000198934	MAGEE1	MAGE family member E1
chr15	37992085	37992649	565	*	4.36	1.4	5.26	-3.86	1.84e-06	3.18e-05	Distal Intergenic	15	38226827	38259925	33099	1	145942	uc001zjv.1	-234178	ENSG00000166069	TMCO5A	transmembrane and coiled-coil domains 5A
chr9	99231619	99232229	611	*	4.49	1.53	5.39	-3.86	2.33e-06	3.85e-05	Intron (uc010msg.3/22927, intron 4 of 7)	9	99212414	99253618	41205	1	22927	uc010msh.3	19205	ENSG00000130956	HABP4	hyaluronan binding protein 4
chr13	57432167	57432939	773	*	4.48	1.53	5.39	-3.86	1.74e-05	0.000193	Distal Intergenic	13	57715052	57718073	3022	1	729246	uc010thd.1	-282113	ENSG00000227151	PRR20D	proline rich 20D
chr5	18851286	18851803	518	*	3.84	0.88	4.74	-3.86	2.5e-05	0.000259	Distal Intergenic	5	19473155	19886381	413227	2	1016	uc021xwu.1	1034578	ENSG00000145526	CDH18	cadherin 18
chr1	114093460	114094248	789	*	4.81	1.86	5.72	-3.86	2.61e-05	0.000268	Intron (uc001edh.3/260425, intron 2 of 21)	1	114133106	114228545	95440	1	260425	uc001edj.3	-38858	ENSG00000081026	MAGI3	membrane associated guanylate kinase, WW and PDZ domain containing 3
chrX	143743921	143744566	646	*	4.17	1.21	5.07	-3.86	3.28e-05	0.000321	Distal Intergenic	23	144329107	144337728	8622	1	494118	uc004fcb.2	-584541	ENSG00000203923	SPANXN1	SPANX family member N1
chr18	22278093	22278928	836	*	3.65	0.7	4.55	-3.86	0.000118	0.000888	Distal Intergenic	18	22208146	22242162	34017	1	729950	uc002kvj.1	69947	ENSG00000265485	LINC01915	long intergenic non-protein coding RNA 1915
chr1	21482622	21483954	1333	*	3.55	0.59	4.45	-3.86	0.000966	0.00471	Intron (uc001bee.3/8672, intron 2 of 34)	1	21267738	21501251	233514	2	8672	uc001beh.3	17297	ENSG00000075151	EIF4G3	eukaryotic translation initiation factor 4 gamma 3
chr6	65307966	65308972	1007	*	2.85	-0.11	3.75	-3.86	0.00144	0.00645	Intron (uc011dxt.1/346007, intron 4 of 23)	6	64429876	65531616	1101741	2	346007	uc011dxt.1	222644	ENSG00000188107	EYS	eyes shut homolog
chr7	92955983	92959295	3313	*	2.84	-0.11	3.75	-3.86	0.00149	0.00663	Intron (uc003umo.4/55610, intron 21 of 27)	7	92861653	92990435	128783	1	55610	uc011khz.3	94330	ENSG00000004766	VPS50	VPS50 subunit of EARP/GARPII complex
chr2	103003081	103004229	1149	*	3.19	0.23	4.09	-3.86	0.00172	0.00739	Exon (uc002tbw.4/8809, exon 8 of 11)	2	102979093	103015217	36125	1	8809	uc010ywd.2	23988	ENSG00000115604	IL18R1	interleukin 18 receptor 1
chr10	90996691	90998354	1664	*	6.28	3.33	7.18	-3.85	6.21e-14	1.23e-11	Intron (uc001kga.4/3988, intron 3 of 9)	10	90973326	90985006	11681	2	3988	uc010qnf.2	-11685	ENSG00000107798	LIPA	lipase A, lysosomal acid type
chr5	8672712	8673863	1152	*	5.54	2.59	6.44	-3.85	2.13e-11	2.12e-09	Distal Intergenic	5	8461038	8461112	75	1	100616142	uc021xwk.1	211674	ENSG00000284000	MIR4458	microRNA 4458
chr21	17730672	17731811	1140	*	5.53	2.59	6.44	-3.85	7.08e-10	4.36e-08	Intron (uc002ykb.2/388815, intron 4 of 7)	21	17566699	17982094	415396	1	388815	uc002ykc.2	163973	ENSG00000215386	MIR99AHG	mir-99a-let-7c cluster host gene
chr1	152013496	152015142	1647	*	5.21	2.27	6.11	-3.85	4.33e-09	2.05e-07	Exon (uc001ezm.1/uc001ezm.1, exon 13 of 13)	1	152004982	152009511	4530	2	6282	uc001ezn.3	-3985	ENSG00000163191	S100A11	S100 calcium binding protein A11
chr10	53841401	53842351	951	*	5.15	2.2	6.05	-3.85	5.51e-09	2.53e-07	Exon (uc009xow.2/5592, exon 4 of 15)	10	53806624	54058110	251487	1	5592	uc009xow.2	34777	ENSG00000185532	PRKG1	protein kinase cGMP-dependent 1
chr1	58104062	58105568	1507	*	5.63	2.68	6.53	-3.85	1.13e-08	4.67e-07	Intron (uc001cys.1/1600, intron 3 of 16)	1	57476353	57888872	412520	2	1600	uc009vzx.1	-215190	ENSG00000173406	DAB1	DAB adaptor protein 1
chr11	75636941	75638669	1729	*	5.13	2.18	6.03	-3.85	4.81e-07	1.06e-05	Intron (uc001oxc.3/7405, intron 6 of 14)	11	75641904	75728024	86121	1	7405	uc009yuh.1	-3235	ENSG00000198382	UVRAG	UV radiation resistance associated
chr7	131552544	131553126	583	*	4.54	1.59	5.45	-3.85	1.47e-06	2.65e-05	Distal Intergenic	7	131808091	131830097	22007	2	91584	uc003vqz.4	276971	ENSG00000221866	PLXNA4	plexin A4
chr5	83225493	83226247	755	*	4.47	1.53	5.38	-3.85	2.31e-06	3.83e-05	Distal Intergenic	5	83343425	83374647	31223	2	10085	uc011ctt.1	148400	ENSG00000164176	EDIL3	EGF like repeats and discoidin domains 3
chr9	4683001	4684573	1573	*	5.36	2.42	6.27	-3.85	2.33e-06	3.84e-05	Intron (uc003zio.3/55664, intron 1 of 6)	9	4679566	4706594	27029	1	55664	uc003zio.3	3435	ENSG00000106993	CDC37L1	cell division cycle 37 like 1
chr2	136496776	136497693	918	*	4.8	1.86	5.71	-3.85	7.34e-06	9.67e-05	Promoter (1-2kb)	2	136499189	136542633	43445	1	23190	uc002tur.3	-1496	ENSG00000144224	UBXN4	UBX domain protein 4
chr1	230037725	230038497	773	*	4.16	1.21	5.06	-3.85	1.01e-05	0.000125	Distal Intergenic	1	230193536	230417875	224340	1	2590	uc010pvy.1	-155039	ENSG00000143641	GALNT2	polypeptide N-acetylgalactosaminyltransferase 2
chrX	128398993	128399784	792	*	4.05	1.11	4.95	-3.85	1.99e-05	0.000216	Distal Intergenic	23	128580478	128657460	76983	2	6594	uc004eun.4	257676	ENSG00000102038	SMARCA1	SWI/SNF related, matrix associated, actin dependent regulator of chromatin, subfamily a, member 1
chr12	33744914	33745517	604	*	4.26	1.31	5.17	-3.85	2.84e-05	0.000287	Distal Intergenic	12	33528348	33592754	64407	2	341359	uc009zju.1	-152160	ENSG00000110975	SYT10	synaptotagmin 10
chr10	57926324	57926883	560	*	4.19	1.24	5.09	-3.85	3.06e-05	0.000304	Distal Intergenic	10	58117199	58121034	3836	2	11130	uc001jjx.1	194151	ENSG00000122952	ZWINT	ZW10 interacting kinetochore protein
chr2	149408958	149410397	1440	*	3.93	0.98	4.83	-3.85	3.28e-05	0.000321	Intron (uc010zbt.2/26122, intron 1 of 13)	2	149402560	149545136	142577	1	26122	uc010zbt.2	6398	ENSG00000135999	EPC2	enhancer of polycomb homolog 2
chr12	12400342	12402146	1805	*	3.45	0.5	4.36	-3.85	0.000264	0.00169	Intron (uc001rah.4/4040, intron 1 of 22)	12	12268961	12419811	150851	2	4040	uc001rah.4	17665	ENSG00000070018	LRP6	LDL receptor related protein 6
chr7	31629149	31629698	550	*	3.62	0.68	4.52	-3.85	0.000383	0.00227	Intron (uc011kad.1/223075, intron 10 of 14)	7	31594018	31696116	102099	1	223075	uc003tck.1	35131	ENSG00000180347	ITPRID1	ITPR interacting domain containing 1
chr3	39715095	39715617	523	*	3.64	0.7	4.55	-3.85	0.00054	0.00298	Distal Intergenic	3	39851303	40301811	450509	1	25924	uc003cka.3	-135686	ENSG00000170011	MYRIP	myosin VIIA and Rab interacting protein
chr1	61410913	61412060	1148	*	3.45	0.5	4.35	-3.85	0.00122	0.00564	Intron (uc001czu.3/uc001czu.3, intron 5 of 6)	1	61542946	61928460	385515	1	4774	uc001czy.3	-130886	ENSG00000162599	NFIA	nuclear factor I A
chr1	215781921	215783768	1848	*	2.84	-0.11	3.74	-3.85	0.00237	0.0095	Intron (uc001hks.3/51133, intron 14 of 17)	1	215752343	215795149	42807	1	51133	uc009xdn.3	29578	ENSG00000136636	KCTD3	potassium channel tetramerization domain containing 3
chr15	87830372	87831234	863	*	5.3	2.36	6.2	-3.84	4.14e-12	5.09e-10	Distal Intergenic	15	88120160	88122917	2758	1	145978	uc002bmc.1	-288926	ENSG00000259527	LINC00052	long intergenic non-protein coding RNA 52
chr5	99320829	99321976	1148	*	5.4	2.47	6.31	-3.84	1.13e-10	8.95e-09	Distal Intergenic	5	99715209	99723958	8750	2	100133050	uc011cuw.1	401982	NA	LOC100133050	glucuronidase beta pseudogene
chr6	49731516	49732322	807	*	5.31	2.37	6.21	-3.84	1.94e-09	1.03e-07	Distal Intergenic	6	49695092	49712168	17077	2	10321	uc021zai.1	-19348	ENSG00000096006	CRISP3	cysteine rich secretory protein 3
chr6	65488557	65489218	662	*	4.74	1.8	5.64	-3.84	6.64e-08	2.06e-06	Intron (uc011dxt.1/346007, intron 2 of 23)	6	64429876	65531616	1101741	2	346007	uc011dxt.1	42398	ENSG00000188107	EYS	eyes shut homolog
chr3	34091880	34092725	846	*	5.33	2.4	6.24	-3.84	1.31e-07	3.65e-06	Distal Intergenic	3	33870130	33911199	41070	1	10015	uc011axw.3	221750	ENSG00000170248	PDCD6IP	programmed cell death 6 interacting protein
chr4	29804542	29805077	536	*	4.74	1.8	5.64	-3.84	1.17e-06	2.21e-05	Distal Intergenic	4	30722030	30726957	4928	1	5099	uc021xnc.1	-916953	ENSG00000169851	PCDH7	protocadherin 7
chr10	96390163	96390984	822	*	4.93	1.99	5.83	-3.84	1.2e-06	2.26e-05	Distal Intergenic	10	96443251	96495947	52697	1	1562	uc001kjv.4	-52267	ENSG00000108242	CYP2C18	cytochrome P450 family 2 subfamily C member 18
chr4	125618525	125619429	905	*	4.7	1.76	5.6	-3.84	1.28e-06	2.38e-05	Intron (uc010inw.3/57182, intron 2 of 4)	4	125585204	125633887	48684	2	57182	uc010inw.3	14458	ENSG00000151458	ANKRD50	ankyrin repeat domain 50
chr5	64219634	64220609	976	*	4.8	1.86	5.7	-3.84	3.94e-06	5.85e-05	Intron (uc003jtn.1/10283, intron 11 of 13)	5	64064755	64314590	249836	1	10283	uc010iwt.1	154879	ENSG00000153015	CWC27	CWC27 spliceosome associated cyclophilin
chr3	33786438	33787627	1190	*	4.79	1.85	5.69	-3.84	2.35e-05	0.000246	Distal Intergenic	3	33626242	33759705	133464	2	23122	uc021wvd.1	-26733	ENSG00000163539	CLASP2	cytoplasmic linker associated protein 2
chr1	65438387	65438926	540	*	3.63	0.7	4.53	-3.84	0.000112	0.000852	Distal Intergenic	1	65298906	65432619	133714	2	3716	uc009wam.1	-5768	ENSG00000162434	JAK1	Janus kinase 1
chr18	58873890	58874704	815	*	3.89	0.95	4.79	-3.84	0.000124	0.000927	Distal Intergenic	18	59000988	59222365	221378	1	28316	uc002lif.2	-126284	ENSG00000101542	CDH20	cadherin 20
chr3	108342084	108342988	905	*	4.35	1.41	5.25	-3.84	0.00098	0.00476	Intron (uc003dxd.3/9666, intron 5 of 32)	3	108353718	108375385	21668	1	9666	uc003dxg.1	-10730	ENSG00000198919	DZIP3	DAZ interacting zinc finger protein 3
chr12	14003976	14004490	515	*	3.28	0.34	4.18	-3.84	0.00106	0.00506	Intron (uc001rbt.2/2904, intron 2 of 12)	12	13714410	14133022	418613	2	2904	uc001rbt.2	128532	ENSG00000273079	GRIN2B	glutamate ionotropic receptor NMDA type subunit 2B
chr1	149944745	149946446	1702	*	2.83	-0.11	3.74	-3.84	0.0023	0.00929	Promoter (1-2kb)	1	149932867	149943179	10313	2	56957	uc001eto.3	-1566	ENSG00000264522	OTUD7B	OTU deubiquitinase 7B
chr14	87442930	87444372	1443	*	7.15	4.22	8.05	-3.83	1.74e-25	1.3e-21	Distal Intergenic	14	87372122	87389099	16978	1	283585	uc001xvs.3	70808	ENSG00000258804	LINC01148	long intergenic non-protein coding RNA 1148
chr7	81920813	81922097	1285	*	5.11	2.18	6.01	-3.83	2.26e-10	1.65e-08	Intron (uc003uhr.1/781, intron 3 of 38)	7	81579418	82073031	493614	2	781	uc003uhr.1	150934	ENSG00000153956	CACNA2D1	calcium voltage-gated channel auxiliary subunit alpha2delta 1
chr1	98551107	98552033	927	*	5.31	2.39	6.22	-3.83	3.66e-10	2.49e-08	Distal Intergenic	1	98453556	98515249	61694	2	400765	uc001drx.2	-35858	ENSG00000225206	MIR137HG	MIR137 host gene
chr11	28944229	28945420	1192	*	4.92	1.99	5.82	-3.83	1.63e-08	6.35e-07	Distal Intergenic	11	28131713	28147409	15697	1	196074	uc001msf.1	812516	ENSG00000169519	METTL15	methyltransferase like 15
chr8	52189120	52189836	717	*	4.74	1.81	5.65	-3.83	3.73e-07	8.62e-06	Distal Intergenic	8	52232137	52322121	89985	2	137902	uc003xqt.4	132285	ENSG00000147485	PXDNL	peroxidasin like
chr11	81597127	81597828	702	*	4.78	1.85	5.68	-3.83	1.74e-06	3.05e-05	Intron (uc001ozo.1/uc001ozo.1, intron 6 of 7)	11	81601783	81601878	96	2	100422823	uc021qod.1	4050	ENSG00000264110	MIR4300	microRNA 4300
chr3	163551768	163552410	643	*	4.96	2.04	5.87	-3.83	2.48e-06	4.04e-05	Distal Intergenic	3	162895031	163021089	126059	2	647107	uc003feh.3	-530679	ENSG00000241369	LINC01192	long intergenic non-protein coding RNA 1192
chr4	190561878	190562963	1086	*	4.79	1.86	5.69	-3.83	3.55e-06	5.38e-05	Distal Intergenic	4	190861974	190884359	22386	1	2483	uc003izs.3	-299011	ENSG00000109536	FRG1	FSHD region gene 1
chr16	17001328	17001832	505	*	4.25	1.32	5.15	-3.83	4.91e-06	6.99e-05	Distal Intergenic	16	17196181	17564738	368558	2	64131	uc002dfa.3	562906	ENSG00000103489	XYLT1	xylosyltransferase 1
chr3	75084189	75084713	525	*	4.82	1.89	5.72	-3.83	1.08e-05	0.000132	Distal Intergenic	3	75263627	75263699	73	1	100616394	uc031sao.1	-178914	ENSG00000284252	MIR4444-1	microRNA 4444-1
chr2	79376501	79377024	524	*	4.01	1.08	4.91	-3.83	1.43e-05	0.000165	Distal Intergenic	2	79384132	79386879	2748	2	5068	uc002sod.2	9855	ENSG00000172016	REG3A	regenerating family member 3 alpha
chr19	30901553	30902213	661	*	4.52	1.59	5.42	-3.83	1.47e-05	0.000169	Intron (uc002nsu.1/9745, intron 1 of 4)	19	30863328	31048965	185638	1	9745	uc010edd.1	38225	ENSG00000198597	ZNF536	zinc finger protein 536
chr1	215411599	215412810	1212	*	4.04	1.11	4.94	-3.83	3.05e-05	0.000303	Distal Intergenic	1	215256560	215410436	153877	1	3776	uc001hkr.4	155039	ENSG00000082482	KCNK2	potassium two pore domain channel subfamily K member 2
chr2	147358488	147359606	1119	*	3.91	0.98	4.81	-3.83	3.63e-05	0.000348	Distal Intergenic	2	147344625	147348558	3934	1	728773	uc002twf.4	13863	NA	PABPC1P2	poly(A) binding protein cytoplasmic 1 pseudogene 2
chr12	103746093	103746674	582	*	3.66	0.73	4.57	-3.83	0.0017	0.00733	Intron (uc001tjs.3/374470, intron 4 of 10)	12	103631369	103889746	258378	2	374470	uc001tjs.3	143072	ENSG00000179088	C12orf42	chromosome 12 open reading frame 42
chr7	112926757	112928002	1246	*	2.82	-0.11	3.72	-3.83	0.00211	0.00867	Distal Intergenic	7	112756773	112758637	1865	2	401397	uc011kmt.2	-168120	ENSG00000214194	SMIM30	small integral membrane protein 30
chr4	132053490	132054408	919	*	5.96	3.05	6.87	-3.82	1.21e-13	2.21e-11	Distal Intergenic	4	134070470	134074404	3935	1	57575	uc003igz.3	-2016062	ENSG00000138650	PCDH10	protocadherin 10
chr16	13863343	13864487	1145	*	5.44	2.52	6.34	-3.82	2.55e-09	1.31e-07	Distal Intergenic	16	14014014	14027104	13091	1	2072	uc010bva.3	-149527	ENSG00000175595	ERCC4	ERCC excision repair 4, endonuclease catalytic subunit
chr6	89573721	89575535	1815	*	5.6	2.68	6.5	-3.82	6.3e-09	2.82e-07	Intron (uc003pmr.2/8732, intron 8 of 15)	6	89319989	89673348	353360	2	8732	uc003pmr.2	97813	ENSG00000111880	RNGTT	RNA guanylyltransferase and 5'-phosphatase
chr2	67824484	67826048	1565	*	4.93	2.01	5.83	-3.82	1.22e-08	4.96e-07	Distal Intergenic	2	67624442	67637533	13092	1	54465	uc002sdz.1	200042	ENSG00000143971	ETAA1	ETAA1 activator of ATR kinase
chrX	30937246	30938613	1368	*	5.84	2.92	6.74	-3.82	1.67e-08	6.48e-07	Intron (uc004dck.3/257397, intron 1 of 11)	23	30845559	30907511	61953	2	257397	uc004dcj.3	-29735	ENSG00000157625	TAB3	TGF-beta activated kinase 1 (MAP3K7) binding protein 3
chr13	55736544	55737513	970	*	5.45	2.54	6.35	-3.82	1.89e-08	7.18e-07	Distal Intergenic	13	55748589	55748683	95	1	100846996	uc031qlv.1	-11076	ENSG00000264387	MIR5007	microRNA 5007
chr1	47584735	47585642	908	*	4.92	1.99	5.82	-3.82	5.17e-08	1.67e-06	Distal Intergenic	1	47603107	47613153	10047	1	284541	uc009vyo.3	-17465	ENSG00000162365	CYP4A22	cytochrome P450 family 4 subfamily A member 22
chrX	42085399	42086385	987	*	5.01	2.08	5.91	-3.82	5.48e-08	1.75e-06	Distal Intergenic	23	41374189	41782287	408099	2	8573	uc004dfn.4	-303112	ENSG00000147044	CASK	calcium/calmodulin dependent serine protein kinase
chr7	120322573	120323073	501	*	4.94	2.02	5.84	-3.82	5.36e-07	1.16e-05	Intron (uc003vjj.1/3751, intron 1 of 5)	7	120427374	120454214	26841	2	23554	uc010lkj.3	131141	ENSG00000106025	TSPAN12	tetraspanin 12
chr6	135699739	135701554	1816	*	4.67	1.75	5.57	-3.82	2.6e-06	4.19e-05	Intron (uc003qgf.3/54806, intron 10 of 18)	6	135605110	135763852	158743	2	54806	uc003qgf.3	62298	ENSG00000135541	AHI1	Abelson helper integration site 1
chrX	54981328	54982426	1099	*	4.12	1.2	5.02	-3.82	2.78e-05	0.000282	Intron (uc004dty.2/5207, intron 7 of 13)	23	54950884	54957866	6983	1	7216	uc004dtx.4	30444	ENSG00000067445	TRO	trophinin
chr11	7350174	7351858	1685	*	3.65	0.73	4.55	-3.82	0.000537	0.00297	Intron (uc001mfd.3/143425, intron 4 of 8)	11	7273181	7490276	217096	1	143425	uc009yfi.3	76993	ENSG00000170743	SYT9	synaptotagmin 9
chr4	162554419	162555440	1022	*	3.15	0.23	4.05	-3.82	0.000954	0.00466	Intron (uc003iqh.4/56884, intron 7 of 15)	4	162305044	163085186	780143	2	56884	uc003iqh.4	529746	ENSG00000168843	FSTL5	follistatin like 5
chr7	46331082	46332950	1869	*	3.27	0.35	4.17	-3.82	0.000976	0.00475	Distal Intergenic	7	45951844	45960871	9028	2	3486	uc003tnt.3	-370211	ENSG00000146674	IGFBP3	insulin like growth factor binding protein 3
chr6	116872053	116872687	635	*	2.81	-0.11	3.71	-3.82	0.00178	0.0076	Intron (uc003pwz.4/221301, intron 2 of 2)	6	116817651	116866773	49123	2	100128327	uc011ebh.2	-5280	ENSG00000173626	TRAPPC3L	trafficking protein particle complex 3 like
chr2	215366965	215367482	518	*	2.81	-0.11	3.71	-3.82	0.00198	0.00826	Intron (uc002vet.2/402117, intron 3 of 3)	2	215374906	215401613	26708	1	100885780	uc031rrf.1	-7424	ENSG00000224257	VWC2L-IT1	VWC2L intronic transcript 1
chr8	105116399	105117234	836	*	2.81	-0.11	3.71	-3.82	0.00233	0.00938	Intron (uc003ylp.3/9699, intron 19 of 23)	8	104927723	104934236	6514	1	9699	uc003ylv.1	188676	ENSG00000176406	RIMS2	regulating synaptic membrane exocytosis 2
chr2	228715253	228716610	1358	*	5.89	2.99	6.79	-3.81	4.27e-15	1.2e-12	Distal Intergenic	2	228736327	228789026	52700	1	164781	uc002vpn.1	-19717	ENSG00000123977	DAW1	dynein assembly factor with WD repeats 1
chr6	108681264	108682975	1712	*	6.35	3.44	7.25	-3.81	1.84e-13	3.26e-11	Intron (uc003psj.3/246269, intron 5 of 12)	6	108616098	108844251	228154	1	246269	uc003psj.3	65166	ENSG00000135537	AFG1L	AFG1 like ATPase
chrX	137525553	137527077	1525	*	5.43	2.52	6.33	-3.81	4.17e-10	2.79e-08	Distal Intergenic	23	137696892	137699799	2908	2	158696	uc004fal.3	172722	NA	NA	NA
chr2	150796845	150797397	553	*	4.8	1.89	5.7	-3.81	7.79e-07	1.58e-05	Distal Intergenic	2	150426147	150444330	18184	2	27249	uc002txc.3	-352515	ENSG00000168288	MMADHC	metabolism of cobalamin associated D
chrX	113890262	113891383	1122	*	4.63	1.73	5.54	-3.81	1.24e-06	2.31e-05	Intron (uc004epu.1/3358, intron 2 of 5)	23	113887130	113887198	69	1	100302251	uc022ccy.1	3132	ENSG00000276158	MIR1264	microRNA 1264
chr12	22772309	22773168	860	*	5.11	2.2	6.01	-3.81	2.09e-06	3.52e-05	Distal Intergenic	12	22778076	22797349	19274	1	55500	uc001rfs.3	-4908	ENSG00000139163	ETNK1	ethanolamine kinase 1
chr4	135053117	135053911	795	*	4.81	1.9	5.71	-3.81	2.23e-06	3.72e-05	Distal Intergenic	4	135117489	135122903	5415	2	132430	uc010ioe.3	68992	ENSG00000254535	PABPC4L	poly(A) binding protein cytoplasmic 4 like
chr1	186067247	186067957	711	*	4.45	1.54	5.35	-3.81	3.05e-06	4.76e-05	Intron (uc001grq.1/83872, intron 68 of 106)	1	186097210	186160085	62876	1	83872	uc001grs.1	-29253	ENSG00000143341	HMCN1	hemicentin 1
chr8	89654457	89655019	563	*	4.5	1.59	5.4	-3.81	5.25e-06	7.39e-05	Distal Intergenic	8	89049460	89339717	290258	2	4325	uc003yeb.4	-314740	ENSG00000156103	MMP16	matrix metallopeptidase 16
chr7	131169286	131170938	1653	*	4.31	1.4	5.22	-3.81	1.72e-05	0.000191	Intron (uc011kpl.2/4289, intron 18 of 18)	7	131147976	131181398	33423	1	4289	uc003vqu.3	21310	ENSG00000128585	MKLN1	muskelin 1
chr13	67760138	67760795	658	*	4.65	1.75	5.55	-3.81	0.000171	0.0012	Intron (uc001vik.3/5101, intron 2 of 4)	13	66876966	67804468	927503	2	5101	uc001vik.3	43673	ENSG00000184226	PCDH9	protocadherin 9
chr2	200778474	200779718	1245	*	6.65	3.74	7.55	-3.81	0.000368	0.0022	Promoter (2-3kb)	2	200775979	200792996	17018	1	205327	uc010zhb.2	2495	ENSG00000178074	C2orf69	chromosome 2 open reading frame 69
chr11	24149411	24150230	820	*	3.14	0.23	4.04	-3.81	0.000845	0.00424	Distal Intergenic	11	24518516	25104186	585671	1	338645	uc001mqs.3	-368286	ENSG00000187398	LUZP2	leucine zipper protein 2
chr14	91436122	91437069	948	*	3.13	0.23	4.03	-3.81	0.000865	0.00432	Intron (uc010twi.1/9252, intron 3 of 16)	14	91337167	91526478	189312	2	9252	uc010twi.1	89409	ENSG00000100784	RPS6KA5	ribosomal protein S6 kinase A5
chr8	115638244	115639858	1615	*	6.76	3.85	7.66	-3.81	0.00129	0.00591	Distal Intergenic	8	116420724	116680234	259511	2	7227	uc011lhy.2	1040376	ENSG00000104447	TRPS1	transcriptional repressor GATA binding 1
chr6	57013990	57015248	1259	*	2.8	-0.11	3.7	-3.81	0.00171	0.00737	Intron (uc003pdk.2/26036, intron 10 of 10)	6	57037104	57050012	12909	1	9532	uc003pdr.3	-21856	ENSG00000112208	BAG2	BCL2 associated athanogene 2
chr12	97650128	97651181	1054	*	2.8	-0.11	3.7	-3.81	0.0018	0.00767	Distal Intergenic	12	97858799	97927544	68746	1	196475	uc001tey.1	-207618	ENSG00000255794	RMST	rhabdomyosarcoma 2 associated transcript
chrX	131083550	131084362	813	*	5.65	2.75	6.55	-3.8	1.36e-11	1.43e-09	Distal Intergenic	23	131157245	131209971	52727	1	51765	uc004ewk.1	-72883	ENSG00000134602	STK26	serine/threonine kinase 26
chr18	30940867	30941980	1114	*	5.59	2.69	6.49	-3.8	3.38e-09	1.66e-07	Intron (uc002kxn.2/374864, intron 5 of 21)	18	30517366	31020045	502680	2	374864	uc002kxn.2	78065	ENSG00000166960	CCDC178	coiled-coil domain containing 178
chr15	54959502	54960439	938	*	5.35	2.46	6.25	-3.8	5.83e-09	2.65e-07	Distal Intergenic	15	54901540	54920806	19267	1	440279	uc002acm.3	57962	ENSG00000137766	UNC13C	unc-13 homolog C
chr6	141869560	141870443	884	*	4.95	2.05	5.85	-3.8	1.15e-08	4.73e-07	Distal Intergenic	6	142396745	142409936	13192	2	4829	uc003qiu.3	539493	ENSG00000135577	NMBR	neuromedin B receptor
chr10	110076940	110077928	989	*	5.64	2.74	6.54	-3.8	2.29e-08	8.4e-07	Distal Intergenic	10	108338421	108924466	586046	2	114815	uc001kyo.3	-1152474	ENSG00000108018	SORCS1	sortilin related VPS10 domain containing receptor 1
chr13	55078225	55079148	924	*	5.31	2.41	6.21	-3.8	1.38e-07	3.79e-06	Distal Intergenic	13	54886107	54886183	77	2	100302187	uc021rkb.1	-192042	ENSG00000283126	MIR1297	microRNA 1297
chr8	106175421	106176334	914	*	5.11	2.21	6.01	-3.8	6.51e-07	1.36e-05	Distal Intergenic	8	106331147	106816767	485621	1	23414	uc003ymd.3	-154813	ENSG00000169946	ZFPM2	zinc finger protein, FOG family member 2
chr3	35156363	35157003	641	*	4.79	1.89	5.69	-3.8	6.99e-07	1.45e-05	Distal Intergenic	3	35680666	35727379	46714	1	10777	uc003cfz.4	-523663	ENSG00000172995	ARPP21	cAMP regulated phosphoprotein 21
chr2	47123366	47123919	554	*	4.92	2.02	5.82	-3.8	9.83e-07	1.92e-05	Distal Intergenic	2	47129009	47143007	13999	2	90411	uc002rvk.3	19088	ENSG00000180398	MCFD2	multiple coagulation factor deficiency 2
chr11	60187885	60188480	596	*	4.65	1.75	5.55	-3.8	1.24e-06	2.32e-05	Distal Intergenic	11	60197062	60215265	18204	1	64232	uc001npo.3	-8582	ENSG00000166930	MS4A5	membrane spanning 4-domains A5
chr2	72613447	72614137	691	*	4.75	1.86	5.65	-3.8	3.53e-06	5.35e-05	Intron (uc010fep.3/23233, intron 18 of 21)	2	72356367	72374991	18625	2	56603	uc010yrb.2	-238456	ENSG00000003137	CYP26B1	cytochrome P450 family 26 subfamily B member 1
chr7	57938653	57939251	599	*	4.46	1.55	5.36	-3.8	3.99e-06	5.91e-05	Distal Intergenic	7	57509883	57533265	23383	1	441234	uc011kdi.1	428770	ENSG00000182111	ZNF716	zinc finger protein 716
chr5	130105075	130105600	526	*	4.31	1.41	5.21	-3.8	4.95e-06	7.03e-05	Distal Intergenic	5	130494976	130501041	6066	2	3094	uc003kve.4	395441	ENSG00000169567	HINT1	histidine triad nucleotide binding protein 1
chr2	126172863	126173504	642	*	4.43	1.53	5.33	-3.8	5.98e-06	8.22e-05	Distal Intergenic	2	127413511	127454251	40741	1	2995	uc002tnq.4	-1240007	ENSG00000136732	GYPC	glycophorin C (Gerbich blood group)
chr2	122740037	122741097	1061	*	4.3	1.4	5.2	-3.8	1.98e-05	0.000215	Distal Intergenic	2	122513121	122525428	12308	1	7247	uc031rox.1	226916	ENSG00000211460	TSN	translin
chr11	63042879	63043649	771	*	4.44	1.54	5.34	-3.8	6.15e-05	0.000531	Intron (uc010rmo.1/387775, intron 4 of 9)	11	63057372	63079246	21875	1	387775	uc001nwu.4	-13723	ENSG00000184999	SLC22A10	solute carrier family 22 member 10
chr14	101467368	101468227	860	*	4.07	1.17	4.97	-3.8	0.000129	0.000953	Distal Intergenic	14	101459573	101459646	74	1	767612	uc001yjv.3	7795	ENSG00000200089	SNORD114-31	small nucleolar RNA, C/D box 114-31
chr9	120661671	120662265	595	*	3.63	0.73	4.53	-3.8	0.000676	0.00355	Distal Intergenic	9	120466453	120479769	13317	1	7099	uc004bkb.4	195218	ENSG00000136869	TLR4	toll like receptor 4
chr9	79182924	79183435	512	*	3.83	0.93	4.73	-3.8	0.000826	0.00416	Distal Intergenic	9	79115549	79122332	6784	1	2650	uc004akh.4	67375	ENSG00000187210	GCNT1	glucosaminyl (N-acetyl) transferase 1
chr4	85807045	85807783	739	*	3.25	0.35	4.15	-3.8	0.000979	0.00476	Intron (uc003hpd.3/23001, intron 3 of 67)	4	85730019	85818163	88145	2	23001	uc003hpf.3	10380	ENSG00000163625	WDFY3	WD repeat and FYVE domain containing 3
chr1	214907093	214907846	754	*	4.08	1.18	4.98	-3.8	0.000995	0.00482	Distal Intergenic	1	214776532	214837914	61383	1	1063	uc001hkm.3	130561	ENSG00000117724	CENPF	centromere protein F
chr6	71583506	71584016	511	*	2.79	-0.11	3.69	-3.8	0.00174	0.00748	Intron (uc003pfv.3/135152, intron 2 of 3)	6	71571069	71666788	95720	2	135152	uc003pfv.3	82772	ENSG00000112309	B3GAT2	beta-1,3-glucuronyltransferase 2
chr4	42873456	42874946	1491	*	6.53	3.64	7.43	-3.79	3.45e-15	9.88e-13	Distal Intergenic	4	42895283	43032675	137393	1	389207	uc003gwt.3	-20337	ENSG00000215203	GRXCR1	glutaredoxin and cysteine rich domain containing 1
chr6	51512972	51514223	1252	*	5.8	2.92	6.7	-3.79	1.37e-11	1.44e-09	Exon (uc003pah.1/5314, exon 62 of 67)	6	51546836	51814279	267444	2	5314	uc010jzn.1	300056	ENSG00000170927	PKHD1	PKHD1 ciliary IPT domain containing fibrocystin/polyductin
chr4	160754317	160755009	693	*	5.55	2.66	6.45	-3.79	3.18e-10	2.21e-08	Distal Intergenic	4	160188998	160281301	92304	1	9693	uc003iqg.4	565319	ENSG00000109756	RAPGEF2	Rap guanine nucleotide exchange factor 2
chr1	190480579	190481628	1050	*	5.41	2.52	6.31	-3.79	1.78e-09	9.58e-08	Distal Intergenic	1	190066797	190446759	379963	2	339479	uc001gse.1	-33820	ENSG00000162670	BRINP3	BMP/retinoic acid inducible neural specific 3
chr13	58985480	58986228	749	*	4.98	2.09	5.88	-3.79	7.72e-09	3.36e-07	Distal Intergenic	13	58240787	58303065	62279	1	27253	uc001vhr.1	744693	ENSG00000118946	PCDH17	protocadherin 17
chr2	170597701	170598348	648	*	4.99	2.1	5.89	-3.79	1.86e-07	4.86e-06	Exon (uc002ufh.2/100526832, exon 5 of 6)	2	170590356	170608396	18041	1	151230	uc002ufi.2	7345	ENSG00000213160	KLHL23	kelch like family member 23
chrX	123667319	123668025	707	*	4.71	1.81	5.61	-3.79	2.07e-07	5.32e-06	Intron (uc004euj.3/10178, intron 15 of 30)	23	123480221	123507010	26790	1	4068	uc010nqx.3	187098	ENSG00000183918	SH2D1A	SH2 domain containing 1A
chr10	56961520	56962430	911	*	4.98	2.09	5.88	-3.79	1.42e-06	2.58e-05	Intron (uc001jjv.1/65217, intron 2 of 20)	10	57358750	57360487	1738	1	100463289	uc021pra.1	-396320	ENSG00000249860	MTRNR2L5	MT-RNR2 like 5
chr1	203235964	203236622	659	*	4.49	1.59	5.38	-3.79	5.96e-06	8.19e-05	Intron (uc001gzm.1/1118, intron 1 of 11)	1	203181959	203241937	59979	2	1118	uc001gzm.1	5315	ENSG00000133063	CHIT1	chitinase 1
chr6	45283100	45283623	524	*	4.15	1.26	5.05	-3.79	1.71e-05	0.000191	Intron (uc003oxn.2/8464, intron 2 of 11)	6	45296054	45518819	222766	1	860	uc011dvx.2	-12431	ENSG00000124813	RUNX2	RUNX family transcription factor 2
chr21	26301208	26302007	800	*	3.59	0.7	4.49	-3.79	0.000203	0.00137	Intron (uc031rvb.1/339622, intron 2 of 3)	21	26212864	26430056	217193	1	339622	uc031rvb.1	88344	ENSG00000226983	LINC01692	long intergenic non-protein coding RNA 1692
chr2	118187608	118188117	510	*	3.12	0.23	4.02	-3.79	0.000693	0.00363	Distal Intergenic	2	118572255	118589953	17699	1	8886	uc002tlh.1	-384138	ENSG00000088205	DDX18	DEAD-box helicase 18
chr1	76324681	76325488	808	*	2.78	-0.11	3.68	-3.79	0.00214	0.00876	Intron (uc001dhd.2/4438, intron 8 of 19)	1	76262556	76378923	116368	1	4438	uc001dhd.2	62125	ENSG00000057468	MSH4	mutS homolog 4
chr1	64273563	64275351	1789	*	6.74	3.86	7.64	-3.78	3.22e-14	7.01e-12	Intron (uc001dbi.4/4919, intron 1 of 6)	1	64239690	64647179	407490	1	4919	uc001dbj.3	33873	ENSG00000185483	ROR1	receptor tyrosine kinase like orphan receptor 1
chr11	106071343	106072253	911	*	5.11	2.23	6	-3.78	4.26e-08	1.42e-06	Distal Intergenic	11	105961277	105969419	8143	1	60496	uc001pjd.1	110066	ENSG00000149313	AASDHPPT	aminoadipate-semialdehyde dehydrogenase-phosphopantetheinyl transferase
chr8	115334310	115335252	943	*	5.14	2.26	6.04	-3.78	1.92e-07	4.98e-06	Distal Intergenic	8	114321447	114449242	127796	2	114788	uc003ynx.4	-885068	ENSG00000164796	CSMD3	CUB and Sushi multiple domains 3
chr18	1721501	1722273	773	*	5.57	2.69	6.47	-3.78	7.67e-07	1.56e-05	Distal Intergenic	18	1268312	1407181	138870	2	56651	uc002kld.1	-314320	NA	LINC00470	long intergenic non-protein coding RNA 470
chr5	107291162	107291803	642	*	4.54	1.66	5.44	-3.78	1.48e-06	2.67e-05	Intron (uc011cvc.2/64839, intron 7 of 8)	5	106762677	107006596	243920	2	1946	uc010jbr.1	-284566	ENSG00000184349	EFNA5	ephrin A5
chr5	93487907	93488429	523	*	4.4	1.52	5.3	-3.78	2.21e-06	3.69e-05	3' UTR	5	93217017	93447404	230388	2	83989	uc003kkm.4	-40503	ENSG00000113391	FAM172A	family with sequence similarity 172 member A
chr5	41412327	41413406	1080	*	4.46	1.57	5.36	-3.78	2.29e-06	3.79e-05	Intron (uc003jmm.1/345557, intron 1 of 2)	5	41307048	41510730	203683	2	345557	uc003jmm.1	97324	ENSG00000182836	PLCXD3	phosphatidylinositol specific phospholipase C X domain containing 3
chr7	21536947	21537857	911	*	4.47	1.59	5.37	-3.78	6.38e-06	8.64e-05	Intron (uc003sva.3/6671, intron 5 of 5)	7	21582833	21941186	358354	1	8701	uc031swp.1	-44976	ENSG00000105877	DNAH11	dynein axonemal heavy chain 11
chr5	51365176	51365841	666	*	4.44	1.55	5.34	-3.78	7.08e-06	9.38e-05	Distal Intergenic	5	50668571	50679166	10596	2	642366	uc031sji.1	-686010	NA	LOC642366	uncharacterized LOC642366
chr10	90829653	90830437	785	*	4.41	1.53	5.31	-3.78	1.38e-05	0.000161	Distal Intergenic	10	90823092	90823168	77	2	100616192	uc021pwa.1	-6485	ENSG00000265375	MIR4679-2	microRNA 4679-2
chr8	61515217	61516104	888	*	4.09	1.21	4.99	-3.78	3.75e-05	0.000358	Intron (uc003xud.2/5862, intron 6 of 7)	8	61591324	61780586	189263	1	55636	uc003xue.3	-75220	ENSG00000171316	CHD7	chromodomain helicase DNA binding protein 7
chr7	158690833	158691353	521	*	4.1	1.21	5	-3.78	6.23e-05	0.000537	Intron (uc003woe.4/55112, intron 8 of 24)	7	158677255	158738883	61629	1	55112	uc010lqw.3	13578	ENSG00000126870	WDR60	WD repeat domain 60
chr8	77343883	77344431	549	*	3.61	0.73	4.51	-3.78	0.000259	0.00166	Distal Intergenic	8	77593515	77620493	26979	1	79776	uc003yat.1	-249084	ENSG00000091656	ZFHX4	zinc finger homeobox 4
chr4	67614424	67615668	1245	*	3.47	0.59	4.37	-3.78	0.000363	0.00217	Distal Intergenic	4	68340410	68360930	20521	2	1060	uc010ihl.3	745262	ENSG00000145241	CENPC	centromere protein C
chr9	28984059	28984585	527	*	2.77	-0.11	3.67	-3.78	0.00181	0.0077	Intron (uc003zqu.2/158038, intron 1 of 6)	9	28888877	28888953	77	2	100126316	uc022bfe.1	-95106	ENSG00000215939	MIR873	microRNA 873
chr6	147656017	147657759	1743	*	2.77	-0.11	3.67	-3.78	0.00195	0.00815	Intron (uc003qlz.3/134957, intron 19 of 27)	6	147646095	147661829	15735	1	134957	uc003qma.4	9922	ENSG00000164506	STXBP5	syntaxin binding protein 5
chr3	60770748	60771834	1087	*	2.77	-0.11	3.67	-3.78	0.00206	0.00853	Intron (uc003dkx.4/2272, intron 4 of 9)	3	59735036	61237133	1502098	2	2272	uc003dkx.4	465299	ENSG00000189283	FHIT	fragile histidine triad diadenosine triphosphatase
chr2	145738758	145739980	1223	*	5.77	2.9	6.67	-3.77	4.26e-12	5.21e-10	Intron (uc021vqn.2/401014, intron 2 of 3)	2	145425534	145834291	408758	1	401014	uc031rpo.1	313224	ENSG00000226674	TEX41	testis expressed 41
chr10	108927636	108928499	864	*	5.1	2.22	6	-3.77	7.79e-09	3.39e-07	Distal Intergenic	10	108338421	108924466	586046	2	114815	uc001kyo.3	-3170	ENSG00000108018	SORCS1	sortilin related VPS10 domain containing receptor 1
chr2	195760335	195761643	1309	*	5.17	2.3	6.07	-3.77	1.92e-08	7.27e-07	Distal Intergenic	2	196521532	196602426	80895	1	57181	uc002utg.4	-759889	ENSG00000196950	SLC39A10	solute carrier family 39 member 10
chr10	11479410	11480653	1244	*	4.82	1.94	5.72	-3.77	1.27e-07	3.53e-06	Distal Intergenic	10	11502509	11574274	71766	2	9712	uc001iks.1	93621	ENSG00000148429	USP6NL	USP6 N-terminal like
chr2	66108836	66109805	970	*	5.15	2.28	6.05	-3.77	3.68e-07	8.52e-06	Intron (uc010fcy.1/uc010fcy.1, intron 6 of 9)	2	65559121	65659656	100536	2	200734	uc010fcx.1	-449180	ENSG00000198369	SPRED2	sprouty related EVH1 domain containing 2
chr8	99249121	99249968	848	*	5.01	2.14	5.91	-3.77	4.02e-07	9.14e-06	Intron (uc011lgw.1/79815, intron 1 of 9)	8	99204387	99263982	59596	2	79815	uc011lgw.1	14014	ENSG00000104361	NIPAL2	NIPA like domain containing 2
chr1	109527448	109528028	581	*	4.36	1.49	5.25	-3.77	1.66e-06	2.93e-05	Intron (uc010ovf.2/22911, intron 8 of 12)	1	109365461	109506121	140661	2	254268	uc010ovb.3	-21327	ENSG00000162641	AKNAD1	AKNA domain containing 1
chrX	28283832	28284920	1089	*	4.89	2.02	5.79	-3.77	2.56e-06	4.14e-05	Distal Intergenic	23	27996110	27999566	3457	2	139425	uc004dbx.1	-284266	ENSG00000226372	DCAF8L1	DDB1 and CUL4 associated factor 8 like 1
chr5	138168410	138168984	575	*	4.27	1.39	5.17	-3.77	1.54e-05	0.000175	Intron (uc003ldh.3/1495, intron 7 of 17)	5	138205079	138211057	5979	2	26045	uc011cyz.1	42073	ENSG00000146006	LRRTM2	leucine rich repeat transmembrane neuronal 2
chr1	119367280	119368409	1130	*	4.29	1.41	5.18	-3.77	4e-05	0.000377	Distal Intergenic	1	119425666	119441748	16083	2	6913	uc009whj.1	73339	ENSG00000092607	TBX15	T-box transcription factor 15
chr21	25449034	25449849	816	*	4.01	1.15	4.91	-3.77	0.00011	0.000842	Distal Intergenic	21	24733426	24757156	23731	2	266917	uc021whw.1	-691878	ENSG00000228592	D21S2088E	D21S2088E
chr14	32029137	32029829	693	*	3.57	0.7	4.47	-3.77	0.000273	0.00173	Promoter (<=1kb)	14	32030591	32330429	299839	1	80224	uc001wrk.4	-762	ENSG00000151413	NUBPL	nucleotide binding protein like
chr10	11238353	11238942	590	*	3.1	0.23	4	-3.77	0.000754	0.00387	Intron (uc010qbi.2/10659, intron 2 of 7)	10	11207449	11374605	167157	1	10659	uc010qbp.1	30904	ENSG00000048740	CELF2	CUGBP Elav-like family member 2
chr6	81584559	81585311	753	*	3.1	0.23	4	-3.77	0.000855	0.00427	Distal Intergenic	6	80816344	81055987	239644	1	594	uc003pje.2	768215	ENSG00000083123	BCKDHB	branched chain keto acid dehydrogenase E1 subunit beta
chr7	127608258	127618982	10725	*	4.29	1.41	5.19	-3.77	0.00138	0.00625	Intron (uc003vmi.3/27044, intron 15 of 23)	7	127637562	127640130	2569	1	27099	uc003vmj.2	-18580	ENSG00000279078	SND1-IT1	SND1 intronic transcript 1
chrX	131119250	131120858	1609	*	6.85	3.99	7.75	-3.76	1.28e-15	4.16e-13	Distal Intergenic	23	131157245	131209971	52727	1	51765	uc004ewk.1	-36387	ENSG00000134602	STK26	serine/threonine kinase 26
chr3	151448451	151449244	794	*	5.03	2.17	5.92	-3.76	4.25e-08	1.42e-06	Promoter (2-3kb)	3	151451704	151475556	23853	1	344752	uc003ezc.3	-2460	ENSG00000197953	AADACL2	arylacetamide deacetylase like 2
chr2	166784161	166785044	884	*	5.04	2.18	5.94	-3.76	5.29e-07	1.15e-05	Intron (uc002udk.3/79809, intron 11 of 28)	2	166790367	166804831	14465	1	100506134	uc002udm.2	-5323	NA	TTC21B-AS1	TTC21B antisense RNA 1
chr14	47095029	47095966	938	*	4.75	1.89	5.65	-3.76	1.07e-06	2.06e-05	Distal Intergenic	14	47120220	47121028	809	2	140801	uc001wwg.3	25062	ENSG00000165496	RPL10L	ribosomal protein L10 like
chr8	14820165	14820905	741	*	4.26	1.39	5.15	-3.76	3.13e-06	4.87e-05	Intron (uc003wwq.3/137868, intron 1 of 7)	8	14710947	14711019	73	2	494332	uc010lst.1	-109146	ENSG00000199127	MIR383	microRNA 383
chr11	78164095	78168348	4254	*	4.99	2.12	5.88	-3.76	3.38e-06	5.17e-05	Intron (uc001ozi.3/79731, intron 11 of 13)	11	77926336	78128868	202533	2	9846	uc001ozh.3	-35227	ENSG00000033327	GAB2	GRB2 associated binding protein 2
chr1	214969871	214970527	657	*	4.61	1.75	5.51	-3.76	4.53e-06	6.55e-05	Distal Intergenic	1	214776532	214837914	61383	1	1063	uc001hkm.3	193339	ENSG00000117724	CENPF	centromere protein F
chr4	58736140	58736682	543	*	4.61	1.76	5.51	-3.76	7.63e-06	9.98e-05	Distal Intergenic	4	57898404	57976551	78148	2	3490	uc011cag.2	-759589	ENSG00000163453	IGFBP7	insulin like growth factor binding protein 7
chr8	22345581	22347752	2172	*	4.32	1.46	5.22	-3.76	8.35e-06	0.000107	Intron (uc003xbr.2/5533, intron 3 of 7)	8	22379996	22398657	18662	1	5533	uc011kzj.2	-32244	ENSG00000120910	PPP3CC	protein phosphatase 3 catalytic subunit gamma
chr15	67531445	67534261	2817	*	4.28	1.41	5.17	-3.76	9.13e-06	0.000115	Intron (uc002aqk.5/79719, intron 1 of 9)	15	67493013	67547074	54062	2	79719	uc002aqk.5	12813	ENSG00000103591	AAGAB	alpha and gamma adaptin binding protein
chr4	24468126	24469283	1158	*	4.05	1.18	4.95	-3.76	4.42e-05	0.000408	Intron (uc031sdx.1/10891, intron 1 of 14)	4	23793644	24474394	680751	2	10891	uc031sdx.1	5111	ENSG00000109819	PPARGC1A	PPARG coactivator 1 alpha
chr1	89915525	89916339	815	*	3.6	0.73	4.49	-3.76	0.000136	0.000993	Distal Intergenic	1	89873238	89890493	17256	1	400759	uc009wcy.1	42287	ENSG00000225492	GBP1P1	guanylate binding protein 1 pseudogene 1
chr12	84924209	84924965	757	*	3.46	0.6	4.36	-3.76	0.000386	0.00228	Distal Intergenic	12	85253267	85306608	53342	2	55117	uc001szv.4	381643	ENSG00000072041	SLC6A15	solute carrier family 6 member 15
chr12	74222686	74225636	2951	*	6.79	3.92	7.68	-3.76	0.00179	0.00764	Distal Intergenic	12	74526956	74686411	159456	2	100507377	uc009zrx.3	460775	ENSG00000251138	LOC100507377	uncharacterized LOC100507377
chr7	115547793	115548837	1045	*	2.76	-0.11	3.65	-3.76	0.00233	0.00938	Distal Intergenic	7	115575202	115608367	33166	2	22797	uc003vhm.2	59530	ENSG00000105967	TFEC	transcription factor EC
chr6	152257602	152258642	1041	*	2.75	-0.11	3.65	-3.76	0.00238	0.00953	Intron (uc003qom.4/2099, intron 5 of 9)	6	152265308	152382259	116952	1	2099	uc010kit.1	-6666	ENSG00000091831	ESR1	estrogen receptor 1
chr9	121861899	121862934	1036	*	5.82	2.97	6.72	-3.75	2.14e-13	3.73e-11	Distal Intergenic	9	121928908	122131739	202832	2	1620	uc004bkc.2	268805	ENSG00000078725	BRINP1	BMP/retinoic acid inducible neural specific 1
chr6	48138780	48139717	938	*	6.04	3.19	6.93	-3.75	1.89e-12	2.55e-10	Distal Intergenic	6	47845764	48078943	233180	2	442213	uc011dwn.2	-59837	ENSG00000244694	PTCHD4	patched domain containing 4
chr12	9847666	9849094	1429	*	6.33	3.47	7.22	-3.75	8.7e-11	7.16e-09	3' UTR	12	9822304	9852151	29848	1	29121	uc021quw.2	25362	ENSG00000069493	CLEC2D	C-type lectin domain family 2 member D
chr7	145757022	145758036	1015	*	4.59	1.74	5.49	-3.75	9.27e-07	1.83e-05	Distal Intergenic	7	145813453	148118088	2304636	1	26047	uc003weu.2	-55417	ENSG00000174469	CNTNAP2	contactin associated protein like 2
chr2	147598399	147599735	1337	*	5.29	2.43	6.18	-3.75	1.75e-06	3.05e-05	Distal Intergenic	2	147344625	147348558	3934	1	728773	uc002twf.4	253774	NA	PABPC1P2	poly(A) binding protein cytoplasmic 1 pseudogene 2
chr18	5323026	5324156	1131	*	5.1	2.25	6	-3.75	1.78e-06	3.09e-05	Distal Intergenic	18	5289018	5297052	8035	2	7541	uc021ugn.1	-25974	ENSG00000198081	ZBTB14	zinc finger and BTB domain containing 14
chr8	51854678	51855546	869	*	4.58	1.73	5.47	-3.75	1.97e-06	3.36e-05	Distal Intergenic	8	52232137	52322121	89985	2	137902	uc003xqt.4	466575	ENSG00000147485	PXDNL	peroxidasin like
chr1	112234586	112237529	2944	*	5.36	2.51	6.26	-3.75	2.02e-06	3.42e-05	Intron (uc001ebi.3/5906, intron 2 of 7)	1	112264686	112282046	17361	2	55924	uc001ebo.2	44517	ENSG00000197852	INKA2	inka box actin regulator 2
chr5	19627723	19628889	1167	*	5.33	2.48	6.23	-3.75	2.15e-06	3.61e-05	Intron (uc021xwu.1/1016, intron 5 of 12)	5	19473155	19886381	413227	2	1016	uc021xwu.1	257492	ENSG00000145526	CDH18	cadherin 18
chr18	64950844	64951364	521	*	4.06	1.21	4.96	-3.75	2.02e-05	0.000219	Distal Intergenic	18	64748821	64748923	103	1	100847002	uc031riq.1	202023	ENSG00000263354	MIR5011	microRNA 5011
chr8	63437911	63438852	942	*	4.11	1.26	5.01	-3.75	6.67e-05	0.000567	Intron (uc010lyq.1/286183, intron 1 of 5)	8	63161501	63903628	742128	1	286183	uc010lyq.1	276410	ENSG00000185942	NKAIN3	sodium/potassium transporting ATPase interacting 3
chr6	36174864	36176262	1399	*	3.79	0.93	4.69	-3.75	0.000115	0.000874	Exon (uc003olv.4/27154, exon 4 of 13)	6	36168074	36200567	32494	1	27154	uc011dtk.2	6790	ENSG00000096070	BRPF3	bromodomain and PHD finger containing 3
chr16	54891213	54891918	706	*	3.2	0.35	4.1	-3.75	0.000538	0.00297	Distal Intergenic	16	54952777	54962690	9914	2	643911	uc010vhb.3	70772	ENSG00000245694	CRNDE	colorectal neoplasia differentially expressed
chr1	28322959	28326579	3621	*	4.11	1.26	5.01	-3.75	0.00149	0.00662	Exon (uc001bpi.2/2140, exon 12 of 18)	1	28286504	28294604	8101	1	55113	uc001bph.1	36455	ENSG00000158156	XKR8	XK related 8
chr10	15892916	15894264	1349	*	2.75	-0.11	3.65	-3.75	0.00195	0.00817	Intron (uc001iod.1/80013, intron 1 of 14)	10	15820175	15902519	82345	2	80013	uc001iod.1	8255	ENSG00000148481	MINDY3	MINDY lysine 48 deubiquitinase 3
chrX	25958217	25959055	839	*	5.54	2.7	6.44	-3.74	2.17e-11	2.15e-09	Distal Intergenic	23	26156460	26158853	2394	1	286514	uc004dbq.2	-197405	ENSG00000176774	MAGEB18	MAGE family member B18
chr2	194275830	194276876	1047	*	5.94	3.09	6.83	-3.74	1.48e-09	8.23e-08	Distal Intergenic	2	193614571	193641625	27055	1	64002	uc002ute.3	661259	ENSG00000227418	PCGEM1	PCGEM1 prostate-specific transcript
chr4	14852245	14852906	662	*	5.09	2.25	5.98	-3.74	2.58e-06	4.17e-05	Intron (uc003gne.3/uc003gne.3, intron 2 of 6)	4	14978524	14996129	17606	2	441009	uc010idu.1	143223	ENSG00000247624	CPEB2-DT	CPEB2 divergent transcript
chr17	32019830	32020787	958	*	4.59	1.75	5.49	-3.74	7.69e-06	0.0001	Intron (uc002hhu.3/40, intron 1 of 9)	17	31856806	31860779	3974	2	100506677	uc002hhv.3	-159051	ENSG00000265544	AA06	uncharacterized LOC100506677
chr3	163283568	163284503	936	*	5.25	2.4	6.14	-3.74	1.77e-05	0.000196	Distal Intergenic	3	162895031	163021089	126059	2	647107	uc003feh.3	-262479	ENSG00000241369	LINC01192	long intergenic non-protein coding RNA 1192
chr11	78225054	78226336	1283	*	3.9	1.06	4.8	-3.74	2.42e-05	0.000252	Intron (uc001ozi.3/79731, intron 6 of 13)	11	78147007	78285909	138903	2	79731	uc001ozi.3	59573	ENSG00000137513	NARS2	asparaginyl-tRNA synthetase 2, mitochondrial
chr5	81352363	81352995	633	*	4.1	1.26	5	-3.74	4.2e-05	0.000391	Intron (uc003khq.2/83734, intron 2 of 3)	5	81267844	81551216	283373	1	83734	uc010jas.3	84519	ENSG00000152348	ATG10	autophagy related 10
chr14	51751236	51752590	1355	*	3.82	0.98	4.72	-3.74	8.99e-05	0.000716	Distal Intergenic	14	51706886	51724372	17487	1	81542	uc010aoa.3	44350	ENSG00000139921	TMX1	thioredoxin related transmembrane protein 1
chr15	22862570	22863097	528	*	3.8	0.95	4.69	-3.74	0.000102	0.000792	Exon (uc001yuq.2/114791, exon 15 of 22)	15	22848692	22863123	14432	1	114791	uc010axz.1	13878	ENSG00000275835	TUBGCP5	tubulin gamma complex associated protein 5
chr1	118010906	118011466	561	*	3.52	0.68	4.42	-3.74	0.000243	0.00158	Intron (uc009whg.1/10905, intron 6 of 8)	1	117910085	118068320	158236	1	10905	uc001ehd.1	100821	ENSG00000198162	MAN1A2	mannosidase alpha class 1A member 2
chr5	23415885	23416430	546	*	3.82	0.98	4.72	-3.74	0.000382	0.00226	Distal Intergenic	5	23507724	23528706	20983	1	56979	uc003jgo.3	-91294	ENSG00000164256	PRDM9	PR/SET domain 9
chr12	110624025	110624682	658	*	2.73	-0.11	3.63	-3.74	0.00206	0.00851	Intron (uc001tqh.3/28981, intron 12 of 18)	12	110565165	110656600	91436	1	28981	uc001tqj.3	58860	ENSG00000122970	IFT81	intraflagellar transport 81
chr8	115621536	115622194	659	*	2.74	-0.11	3.64	-3.74	0.00213	0.00874	Distal Intergenic	8	116420724	116680234	259511	2	7227	uc011lhy.2	1058040	ENSG00000104447	TRPS1	transcriptional repressor GATA binding 1
chr5	92396763	92397390	628	*	3.2	0.35	4.09	-3.74	0.00247	0.00982	Distal Intergenic	5	92745065	92899169	154105	2	441094	uc003kkc.2	501779	ENSG00000237187	NR2F1-AS1	NR2F1 antisense RNA 1
chr13	63187527	63188508	982	*	5.06	2.22	5.95	-3.73	9.76e-09	4.11e-07	Distal Intergenic	13	64311568	64316701	5134	1	283491	uc001vif.1	-1123060	NA	OR7E156P	olfactory receptor family 7 subfamily E member 156 pseudogene
chr8	86475866	86476965	1100	*	5.2	2.37	6.1	-3.73	1.42e-08	5.63e-07	Distal Intergenic	8	86566828	86567905	1078	2	100288527	uc003ydl.1	90940	NA	REXO1L2P	REXO1 like 2, pseudogene
chr7	78567277	78567882	606	*	4.93	2.09	5.82	-3.73	3.61e-08	1.24e-06	Intron (uc003ugx.3/9863, intron 2 of 21)	7	78638304	78641593	3290	1	100874021	uc031syd.1	-70422	ENSG00000226978	MAGI2-AS2	MAGI2 antisense RNA 2
chr3	112735293	112740384	5092	*	5.12	2.28	6.02	-3.73	4.76e-08	1.56e-06	Promoter (<=1kb)	3	112721292	112738555	17264	2	25871	uc003dzr.3	0	ENSG00000163608	NEPRO	nucleolus and neural progenitor protein
chr4	80838750	80839728	979	*	5.07	2.24	5.97	-3.73	5.39e-08	1.73e-06	Intron (uc003hly.4/118429, intron 16 of 16)	4	80748625	80784401	35777	1	118425	uc003hlw.4	90125	ENSG00000251321	PCAT4	prostate cancer associated transcript 4
chr1	157031835	157032907	1073	*	5.34	2.5	6.23	-3.73	1.91e-07	4.97e-06	Distal Intergenic	1	156904632	157015162	110531	2	9826	uc001fqo.3	-16673	ENSG00000132694	ARHGEF11	Rho guanine nucleotide exchange factor 11
chr9	9834997	9836485	1489	*	5.28	2.44	6.17	-3.73	5.17e-07	1.12e-05	Intron (uc003zkk.3/5789, intron 5 of 45)	9	8314246	10612723	2298478	2	5789	uc003zkk.3	776238	ENSG00000153707	PTPRD	protein tyrosine phosphatase receptor type D
chr8	95563741	95564730	990	*	4.94	2.1	5.83	-3.73	1.1e-06	2.09e-05	Promoter (1-2kb)	8	95500005	95565746	65742	2	25962	uc003ygo.2	1016	ENSG00000164944	VIRMA	vir like m6A methyltransferase associated
chr4	38163677	38164541	865	*	5.14	2.3	6.03	-3.73	1.15e-06	2.17e-05	Distal Intergenic	4	38121575	38140796	19222	1	23216	uc003gtd.3	42102	ENSG00000065882	TBC1D1	TBC1 domain family member 1
chr3	28488220	28489243	1024	*	5.45	2.62	6.35	-3.73	1.91e-06	3.27e-05	Intron (uc003ceh.3/152098, intron 4 of 9)	3	28476601	28566632	90032	1	152098	uc010hfo.3	11619	ENSG00000206559	ZCWPW2	zinc finger CW-type and PWWP domain containing 2
chr4	174251014	174260638	9625	*	4.57	1.74	5.47	-3.73	5.17e-06	7.29e-05	Promoter (<=1kb)	4	174252527	174254920	2394	2	3148	uc011ckc.1	0	ENSG00000164104	HMGB2	high mobility group box 2
chr18	28530216	28531990	1775	*	4.32	1.49	5.22	-3.73	7.56e-06	9.91e-05	Distal Intergenic	18	28570052	28622781	52730	2	1825	uc002kwi.4	90791	ENSG00000134762	DSC3	desmocollin 3
chr4	85752827	85753418	592	*	4.59	1.75	5.48	-3.73	2.65e-05	0.000271	Intron (uc003hpd.3/23001, intron 7 of 67)	4	85730019	85818163	88145	2	23001	uc003hpf.3	64745	ENSG00000163625	WDFY3	WD repeat and FYVE domain containing 3
chr2	227327098	227327695	598	*	4.04	1.2	4.94	-3.73	6.61e-05	0.000563	Distal Intergenic	2	227523426	227523509	84	2	100847053	uc031rrm.1	195814	ENSG00000263363	MIR5702	microRNA 5702
chr12	45159944	45161303	1360	*	4.54	1.71	5.44	-3.73	0.000832	0.00419	Intron (uc001rof.3/4753, intron 9 of 19)	12	44902058	45269444	367387	2	4753	uc001rof.3	108141	ENSG00000184613	NELL2	neural EGFL like 2
chr1	188176411	188177035	625	*	3.53	0.7	4.43	-3.73	0.00212	0.00871	Distal Intergenic	1	186798032	186958113	160082	1	5321	uc010pos.2	1378379	ENSG00000116711	PLA2G4A	phospholipase A2 group IVA
chr1	187050456	187051463	1008	*	5.99	3.17	6.88	-3.72	4.95e-10	3.21e-08	Distal Intergenic	1	186798032	186958113	160082	1	5321	uc010pos.2	252424	ENSG00000116711	PLA2G4A	phospholipase A2 group IVA
chr2	76051014	76051846	833	*	5.2	2.37	6.1	-3.72	1.73e-08	6.65e-07	Distal Intergenic	2	75928909	75938111	9203	2	6936	uc002snp.4	-112903	ENSG00000005436	GCFC2	GC-rich sequence DNA-binding factor 2
chrX	19281173	19281921	749	*	4.78	1.96	5.67	-3.72	8.23e-08	2.46e-06	Distal Intergenic	23	19362011	19379825	17815	1	5160	uc004czg.4	-80090	ENSG00000131828	PDHA1	pyruvate dehydrogenase E1 alpha 1 subunit
chr4	102759050	102760202	1153	*	5.35	2.53	6.24	-3.72	9.53e-08	2.78e-06	Intron (uc003hvx.4/55024, intron 6 of 20)	4	102734983	102995969	260987	1	55024	uc003hvz.4	24067	ENSG00000153064	BANK1	B cell scaffold protein with ankyrin repeats 1
chr6	86815335	86816554	1220	*	5.59	2.77	6.49	-3.72	1.98e-06	3.37e-05	Distal Intergenic	6	86386725	86388451	1727	2	387066	uc003pld.4	-426884	ENSG00000203875	SNHG5	small nucleolar RNA host gene 5
chr8	26928663	26929189	527	*	4.4	1.58	5.3	-3.72	6.1e-06	8.34e-05	Distal Intergenic	8	27093814	27115903	22090	2	81551	uc003xfj.3	186714	ENSG00000015592	STMN4	stathmin 4
chr2	59844286	59844964	679	*	4.47	1.65	5.37	-3.72	1.08e-05	0.000132	Distal Intergenic	2	59152746	59290901	138156	1	400955	uc021vhz.2	691540	ENSG00000233723	LINC01122	long intergenic non-protein coding RNA 1122
chr3	86869879	86870908	1030	*	4.57	1.74	5.47	-3.72	2.46e-05	0.000255	Distal Intergenic	3	86987123	87040257	53135	2	389136	uc003dqn.3	169349	ENSG00000206538	VGLL3	vestigial like family member 3
chr16	20548290	20548822	533	*	4.24	1.41	5.14	-3.72	8.41e-05	0.00068	3' UTR	16	20548083	20587695	39613	2	348158	uc002dhj.4	38873	ENSG00000066813	ACSM2B	acyl-CoA synthetase medium chain family member 2B
chr12	18418459	18419012	554	*	3.53	0.7	4.42	-3.72	0.000364	0.00218	Intron (uc001rdt.3/5288, intron 1 of 31)	12	18414474	18801352	386879	1	5288	uc010sia.2	3985	ENSG00000139144	PIK3C2G	phosphatidylinositol-4-phosphate 3-kinase catalytic subunit type 2 gamma
chr1	34679113	34680128	1016	*	3.77	0.95	4.67	-3.72	0.000508	0.00284	Intron (uc001bxs.4/84970, intron 6 of 6)	1	34642553	34684731	42179	1	84970	uc001bxt.3	36560	ENSG00000142698	C1orf94	chromosome 1 open reading frame 94
chr3	3106701	3107565	865	*	3.33	0.5	4.23	-3.72	0.000551	0.00303	Downstream (<1kb)	3	3081308	3099645	18338	1	152330	uc003bpg.3	25393	ENSG00000144619	CNTN4	contactin 4
chr8	77458479	77459190	712	*	4.04	1.21	4.94	-3.72	0.000628	0.00335	Distal Intergenic	8	77593515	77620493	26979	1	79776	uc003yat.1	-134325	ENSG00000091656	ZFHX4	zinc finger homeobox 4
chr4	61863877	61864471	595	*	3.8	0.98	4.7	-3.72	0.00116	0.00543	Distal Intergenic	4	62066974	62599272	532299	1	23284	uc010ihg.1	-202503	ENSG00000150471	ADGRL3	adhesion G protein-coupled receptor L3
chr11	63354160	63354917	758	*	2.72	-0.11	3.61	-3.72	0.00227	0.0092	Intron (uc001nxh.2/11145, intron 3 of 3)	11	63320242	63330855	10614	2	54979	uc001nxg.1	-23305	ENSG00000133328	PLAAT2	phospholipase A and acyltransferase 2
chr8	64119449	64119953	505	*	2.72	-0.11	3.61	-3.72	0.00232	0.00935	Intron (uc003xuy.4/253943, intron 5 of 5)	8	64081562	64125346	43785	1	253943	uc031tbi.1	37887	ENSG00000185728	YTHDF3	YTH N6-methyladenosine RNA binding protein 3
chr12	29797275	29798965	1691	*	6.83	4.01	7.72	-3.71	2.43e-14	5.41e-12	Intron (uc001rja.3/83857, intron 3 of 15)	12	29653746	29794171	140426	2	83857	uc001riz.3	-3104	ENSG00000133687	TMTC1	transmembrane O-mannosyltransferase targeting cadherins 1
chr7	76738442	76739340	899	*	5.42	2.6	6.31	-3.71	9.72e-10	5.72e-08	Distal Intergenic	7	76751934	76924521	172588	1	57639	uc003uga.3	-12594	ENSG00000135205	CCDC146	coiled-coil domain containing 146
chr5	115431439	115432349	911	*	5.19	2.37	6.09	-3.71	2.03e-09	1.07e-07	Intron (uc003krt.1/51397, intron 4 of 6)	5	115420727	115628978	208252	1	51397	uc003krt.1	10712	ENSG00000145781	COMMD10	COMM domain containing 10
chr5	120935557	120936417	861	*	5.55	2.73	6.44	-3.71	4.87e-09	2.28e-07	Distal Intergenic	5	121187650	121188523	874	1	94033	uc003kss.3	-251233	ENSG00000181867	FTMT	ferritin mitochondrial
chr6	140607616	140608422	807	*	4.76	1.94	5.65	-3.71	1.99e-07	5.15e-06	Distal Intergenic	6	140526389	140526463	75	1	100500879	uc021zgd.1	81227	ENSG00000263514	MIR3668	microRNA 3668
chr5	5421143	5430317	9175	*	5.3	2.48	6.19	-3.71	1.12e-06	2.14e-05	Promoter (<=1kb)	5	5422786	5490347	67562	1	23379	uc003jdm.5	0	ENSG00000164151	ICE1	interactor of little elongation complex ELL subunit 1
chr10	92401972	92402561	590	*	4.72	1.9	5.61	-3.71	3.33e-06	5.12e-05	Distal Intergenic	10	92500576	92617671	117096	2	3363	uc001kgz.3	215110	ENSG00000148680	HTR7	5-hydroxytryptamine receptor 7
chr6	57668384	57668935	552	*	4.35	1.53	5.24	-3.71	1.19e-05	0.000143	Distal Intergenic	6	57182422	57513376	330955	1	5558	uc003pdx.3	485962	ENSG00000146143	PRIM2	DNA primase subunit 2
chr22	37474903	37475508	606	*	4.41	1.59	5.3	-3.71	2.78e-05	0.000282	Intron (uc003aqs.1/164656, intron 10 of 17)	22	37461479	37499693	38215	2	164656	uc003aqs.1	24185	ENSG00000187045	TMPRSS6	transmembrane serine protease 6
chr9	83825156	83825710	555	*	4.41	1.59	5.3	-3.71	3.91e-05	0.00037	Distal Intergenic	9	84198598	84303596	104999	2	7088	uc004aly.3	477886	ENSG00000196781	TLE1	TLE family member 1, transcriptional corepressor
chr4	96224175	96224768	594	*	3.32	0.5	4.21	-3.71	0.000659	0.00348	Intron (uc003hto.3/8633, intron 2 of 15)	4	96025506	96079601	54096	1	658	uc003htn.4	198669	ENSG00000138696	BMPR1B	bone morphogenetic protein receptor type 1B
chr11	102956247	102957350	1104	*	3.17	0.35	4.06	-3.71	0.00106	0.00507	Intron (uc010ruw.2/84259, intron 2 of 7)	11	102921413	102962906	41494	2	84259	uc010ruw.2	5556	ENSG00000137692	DCUN1D5	defective in cullin neddylation 1 domain containing 5
chr1	235634900	235637265	2366	*	3.05	0.23	3.94	-3.71	0.00156	0.00687	Intron (uc001hxc.3/148789, intron 5 of 11)	1	235610505	235667781	57277	2	148789	uc001hxc.3	30516	ENSG00000162885	B3GALNT2	beta-1,3-N-acetylgalactosaminyltransferase 2
chr3	8130982	8132222	1241	*	5.93	3.12	6.82	-3.7	1.36e-10	1.05e-08	Distal Intergenic	3	8235936	8543344	307409	2	100288428	uc003bqp.3	411122	ENSG00000227110	LMCD1-AS1	LMCD1 antisense RNA 1
chr7	53580083	53580897	815	*	5.82	3.02	6.71	-3.7	1.39e-10	1.07e-08	Distal Intergenic	7	53723202	53879624	156423	2	401337	uc022adj.1	298727	ENSG00000205628	LINC01446	long intergenic non-protein coding RNA 1446
chr10	129918278	129919327	1050	*	5.88	3.08	6.77	-3.7	1.54e-09	8.52e-08	Intron (uc001lke.3/4288, intron 4 of 14)	10	129900843	129924020	23178	2	4288	uc009yav.1	4693	ENSG00000148773	MKI67	marker of proliferation Ki-67
chr2	143409328	143410205	878	*	5.25	2.44	6.14	-3.7	1.82e-09	9.79e-08	Distal Intergenic	2	143635195	143747106	111912	1	8942	uc002tvk.3	-224990	ENSG00000115919	KYNU	kynureninase
chr21	31726151	31727230	1080	*	5.29	2.48	6.18	-3.7	1.11e-06	2.12e-05	Distal Intergenic	21	31720717	31720924	208	2	337963	uc002yny.1	-5227	ENSG00000186980	KRTAP23-1	keratin associated protein 23-1
chr4	123120018	123120920	903	*	5.05	2.25	5.95	-3.7	2.23e-06	3.71e-05	Promoter (2-3kb)	4	123117790	123161508	43719	1	84162	uc010ins.1	2228	ENSG00000138688	KIAA1109	KIAA1109
chrX	3949193	3950122	930	*	4.98	2.17	5.87	-3.7	3.43e-06	5.23e-05	Distal Intergenic	23	3744677	3761935	17259	2	389906	uc004crk.3	-187258	ENSG00000285756	LOC389906	zinc finger protein 839 pseudogene
chr1	55659581	55664569	4989	*	4.42	1.61	5.31	-3.7	4.22e-06	6.19e-05	Intron (uc001cyg.4/23358, intron 1 of 64)	1	55532032	55680763	148732	2	23358	uc001cyg.4	16194	ENSG00000162402	USP24	ubiquitin specific peptidase 24
chr1	52969270	52970903	1634	*	4.38	1.58	5.27	-3.7	9.7e-06	0.000121	Intron (uc001ctx.2/23318, intron 4 of 29)	1	52927866	52992045	64180	2	23318	uc001cub.3	21142	ENSG00000134744	TUT4	terminal uridylyl transferase 4
chrX	23489066	23490125	1060	*	5.06	2.25	5.95	-3.7	1.6e-05	0.000181	Distal Intergenic	23	23352985	23414918	61934	1	139411	uc004dal.4	136081	ENSG00000165186	PTCHD1	patched domain containing 1
chr13	54078033	54078799	767	*	4.4	1.59	5.29	-3.7	2.69e-05	0.000274	Distal Intergenic	13	54389554	54450254	60701	1	100861552	uc031qlu.1	-310755	ENSG00000261517	LINC00558	long intergenic non-protein coding RNA 558
chr8	52298930	52299637	708	*	4.4	1.59	5.29	-3.7	6.77e-05	0.000574	Intron (uc003xqt.4/137902, intron 1 of 4)	8	52232137	52322121	89985	2	137902	uc003xqt.4	22484	ENSG00000147485	PXDNL	peroxidasin like
chr9	6841638	6842269	632	*	3.8	1	4.7	-3.7	0.000144	0.00104	Intron (uc010mhu.2/23081, intron 4 of 17)	9	6925501	7175648	250148	1	23081	uc011lml.2	-83232	ENSG00000107077	KDM4C	lysine demethylase 4C
chr14	82521890	82522691	802	*	4.07	1.26	4.96	-3.7	0.000174	0.00121	Distal Intergenic	14	81965154	82000205	35052	2	6400	uc001xvo.4	-521685	ENSG00000071537	SEL1L	SEL1L adaptor subunit of ERAD E3 ubiquitin ligase
chr14	76370315	76371126	812	*	3.79	0.98	4.68	-3.7	0.000494	0.00278	Intron (uc001xrx.3/23093, intron 31 of 31)	14	76424442	76448092	23651	2	7043	uc001xsc.2	76966	ENSG00000119699	TGFB3	transforming growth factor beta 3
chr10	68220198	68221080	883	*	5.74	2.94	6.63	-3.69	2.35e-09	1.22e-07	Intron (uc009xpn.1/29119, intron 11 of 17)	10	68685792	68688537	2746	1	347731	uc001jmy.3	-464712	ENSG00000198739	LRRTM3	leucine rich repeat transmembrane neuronal 3
chr1	77132232	77133853	1622	*	5.47	2.67	6.36	-3.69	3.09e-08	1.08e-06	Distal Intergenic	1	77333186	77529737	196552	1	81849	uc001dhi.3	-199333	ENSG00000117069	ST6GALNAC5	ST6 N-acetylgalactosaminide alpha-2,6-sialyltransferase 5
chrX	90700053	90700771	719	*	5.27	2.47	6.16	-3.69	1.16e-07	3.29e-06	Distal Intergenic	23	90689597	90693583	3987	1	140886	uc004efg.3	10456	ENSG00000174740	PABPC5	poly(A) binding protein cytoplasmic 5
chr14	87158848	87160363	1516	*	4.84	2.03	5.73	-3.69	1.63e-07	4.37e-06	Distal Intergenic	14	87372122	87389099	16978	1	283585	uc001xvs.3	-211759	ENSG00000258804	LINC01148	long intergenic non-protein coding RNA 1148
chr20	54854228	54854929	702	*	4.84	2.04	5.73	-3.69	2.13e-06	3.58e-05	Distal Intergenic	20	54823788	54824871	1084	1	4159	uc002xxb.2	30440	ENSG00000124089	MC3R	melanocortin 3 receptor
chr1	177086347	177086880	534	*	5.02	2.22	5.91	-3.69	2.37e-06	3.9e-05	Intron (uc001glb.1/460, intron 1 of 22)	1	176826441	177134024	307584	2	460	uc001glb.1	47144	ENSG00000152092	ASTN1	astrotactin 1
chr6	118741069	118742132	1064	*	4.87	2.07	5.76	-3.69	3.02e-06	4.73e-05	Distal Intergenic	6	118822536	118824996	2461	1	23629	uc011ebk.2	-80404	NA	BRD7P3	bromodomain containing 7 pseudogene 3
chr2	102250465	102250990	526	*	4.68	1.89	5.58	-3.69	1.11e-05	0.000135	Distal Intergenic	2	102314165	102511152	196988	1	9448	uc002tbc.3	-63175	ENSG00000071054	MAP4K4	mitogen-activated protein kinase kinase kinase kinase 4
chr3	166854522	166855035	514	*	4.56	1.76	5.45	-3.69	2.18e-05	0.000232	Distal Intergenic	3	166958077	167098085	140009	2	79740	uc003fep.3	243050	ENSG00000169064	ZBBX	zinc finger B-box domain containing
chr18	71386861	71387561	701	*	4.2	1.4	5.09	-3.69	2.23e-05	0.000236	Distal Intergenic	18	71740588	71767303	26716	2	201456	uc002lld.2	379742	ENSG00000141665	FBXO15	F-box protein 15
chr18	51451313	51452121	809	*	3.78	0.98	4.67	-3.69	0.000166	0.00117	Distal Intergenic	18	51748654	51748782	129	2	677819	uc002lfi.1	296661	ENSG00000207233	SNORA37	small nucleolar RNA, H/ACA box 37
chr2	187473237	187474403	1167	*	6.14	3.35	7.03	-3.68	4.51e-15	1.24e-12	Intron (uc002upq.4/3685, intron 2 of 29)	2	187464932	187545629	80698	1	3685	uc010zfv.3	8305	ENSG00000138448	ITGAV	integrin subunit alpha V
chrX	85030858	85033884	3027	*	7.49	4.7	8.38	-3.68	1.07e-11	1.16e-09	Distal Intergenic	23	85224099	85302309	78211	2	1121	uc004eeu.4	268425	ENSG00000188419	CHM	CHM Rab escort protein
chr4	150780825	150783607	2783	*	5.97	3.18	6.87	-3.68	1.21e-09	6.91e-08	Distal Intergenic	4	150999426	151178608	179183	1	166614	uc003ilm.4	-215819	ENSG00000170390	DCLK2	doublecortin like kinase 2
chr1	213356428	213357529	1102	*	5.54	2.75	6.43	-3.68	3.84e-09	1.85e-07	Intron (uc001hkd.3/26750, intron 7 of 13)	1	213246212	213446808	200597	1	26750	uc001hke.3	110216	ENSG00000136643	RPS6KC1	ribosomal protein S6 kinase C1
chr3	19094971	19095520	550	*	4.86	2.07	5.75	-3.68	1.54e-08	6.03e-07	Distal Intergenic	3	19190017	19492896	302880	1	131096	uc011awe.1	-94497	ENSG00000183960	KCNH8	potassium voltage-gated channel subfamily H member 8
chr16	53907659	53908550	892	*	5.27	2.48	6.16	-3.68	2.44e-07	6.06e-06	Exon (uc002ehr.3/79068, exon 5 of 9)	16	53920842	54148379	227538	1	79068	uc010cbz.3	-12292	ENSG00000140718	FTO	FTO alpha-ketoglutarate dependent dioxygenase
chr12	13514070	13515089	1020	*	5.34	2.55	6.23	-3.68	2.51e-07	6.2e-06	Distal Intergenic	12	13523605	13529679	6075	2	283422	uc001rbs.2	14590	ENSG00000180861	LINC01559	long intergenic non-protein coding RNA 1559
chr2	212954749	212956069	1321	*	4.82	2.04	5.71	-3.68	1.23e-06	2.29e-05	Intron (uc002veg.1/2066, intron 2 of 27)	2	213290987	213291084	98	2	100313771	uc021vvy.1	335015	ENSG00000221782	MIR548F2	microRNA 548f-2
chr9	5194244	5195568	1325	*	5.56	2.77	6.45	-3.68	1.62e-06	2.87e-05	Distal Intergenic	9	5163863	5185618	21756	2	11172	uc003zix.3	-8626	ENSG00000120210	INSL6	insulin like 6
chr4	86498847	86499787	941	*	5.4	2.62	6.29	-3.68	2.73e-06	4.37e-05	Intron (uc003hpi.1/83478, intron 2 of 2)	4	86396284	86923823	527540	1	83478	uc003hpk.3	102563	ENSG00000138639	ARHGAP24	Rho GTPase activating protein 24
chr8	123292264	123293247	984	*	4.74	1.95	5.63	-3.68	3.54e-06	5.36e-05	Distal Intergenic	8	123793901	123986755	192855	1	22882	uc003ypk.1	-500654	ENSG00000178764	ZHX2	zinc fingers and homeoboxes 2
chr8	87723204	87723906	703	*	5.04	2.25	5.93	-3.68	4.7e-06	6.75e-05	Intron (uc003ydx.3/54714, intron 3 of 17)	8	87586163	87755903	169741	2	54714	uc003ydx.3	31997	ENSG00000170289	CNGB3	cyclic nucleotide gated channel subunit beta 3
chr13	87587477	87588378	902	*	5.04	2.25	5.93	-3.68	4.86e-06	6.93e-05	Distal Intergenic	13	88270920	88270995	76	2	100616182	uc021rlb.1	682617	ENSG00000266052	MIR4500	microRNA 4500
chrX	82969450	82970475	1026	*	4.74	1.95	5.63	-3.68	8.48e-06	0.000108	Distal Intergenic	23	83116134	83129639	13506	1	1538	uc004eeh.2	-145659	ENSG00000183035	CYLC1	cylicin 1
chr1	105424119	105424699	581	*	4.54	1.75	5.43	-3.68	9.32e-06	0.000117	Distal Intergenic	1	104615645	104619693	4049	1	100129138	uc021oqw.1	808474	ENSG00000215869	LOC100129138	THAP domain containing 3 pseudogene
chr7	90104971	90105871	901	*	4.33	1.54	5.22	-3.68	1.62e-05	0.000182	Intron (uc003ukt.1/5218, intron 1 of 7)	7	90095738	90419967	324230	1	5218	uc003ukt.1	9233	ENSG00000058091	CDK14	cyclin dependent kinase 14
chr12	61051722	61052801	1080	*	4.34	1.55	5.23	-3.68	2.41e-05	0.000251	Distal Intergenic	12	60083118	60183635	100518	1	9194	uc010ssi.3	968604	ENSG00000118596	SLC16A7	solute carrier family 16 member 7
chr15	72151075	72152466	1392	*	4.64	1.85	5.53	-3.68	8.59e-05	0.000692	Exon (uc002atk.3/4649, exon 11 of 19)	15	72118361	72191373	73013	2	4649	uc002atk.3	38907	ENSG00000066933	MYO9A	myosin IXA
chr22	28840721	28841920	1200	*	4.64	1.86	5.53	-3.68	0.000174	0.00121	Intron (uc003adp.4/23331, intron 2 of 22)	22	28374002	29075853	701852	2	23331	uc003adp.4	233933	ENSG00000100154	TTC28	tetratricopeptide repeat domain 28
chr17	31535907	31536459	553	*	4.31	1.53	5.2	-3.68	0.000214	0.00143	Intron (uc002hht.3/40, intron 1 of 9)	17	31340106	31620006	279901	2	40	uc002hht.3	83547	ENSG00000108684	ASIC2	acid sensing ion channel subunit 2
chr12	89831319	89832286	968	*	3.48	0.7	4.37	-3.68	0.000261	0.00167	Intron (uc009zsp.3/282809, intron 9 of 10)	12	89813498	89891119	77622	2	282809	uc009zsp.3	58833	ENSG00000139323	POC1B	POC1 centriolar protein B
chr5	101460647	101461311	665	*	4.19	1.4	5.08	-3.68	0.000477	0.0027	Distal Intergenic	5	101569692	101632253	62562	2	353189	uc003knm.3	170942	ENSG00000173930	SLCO4C1	solute carrier organic anion transporter family member 4C1
chr7	113047758	113048571	814	*	3.74	0.95	4.63	-3.68	0.000548	0.00301	Distal Intergenic	7	112756773	112758637	1865	2	401397	uc011kmt.2	-289121	ENSG00000214194	SMIM30	small integral membrane protein 30
chr1	235705665	235706624	960	*	3.52	0.73	4.41	-3.68	0.000676	0.00355	Distal Intergenic	1	235628213	235667781	39569	2	148789	uc001hxd.2	-37884	ENSG00000162885	B3GALNT2	beta-1,3-N-acetylgalactosaminyltransferase 2
chr1	105882045	105883217	1173	*	3.3	0.5	4.19	-3.68	0.000902	0.00446	Distal Intergenic	1	104615645	104619693	4049	1	100129138	uc021oqw.1	1266400	ENSG00000215869	LOC100129138	THAP domain containing 3 pseudogene
chr18	48782947	48784326	1380	*	7.17	4.38	8.06	-3.67	3.89e-22	8.78e-19	Distal Intergenic	18	48700920	48724051	23132	2	51320	uc002lfc.4	-58896	ENSG00000176624	MEX3C	mex-3 RNA binding family member C
chr2	105733384	105735064	1681	*	6.66	3.88	7.55	-3.67	2.17e-11	2.15e-09	Distal Intergenic	2	105654483	105716418	61936	1	64965	uc002tcn.4	78901	ENSG00000135972	MRPS9	mitochondrial ribosomal protein S9
chr8	74641589	74642969	1381	*	5.86	3.07	6.75	-3.67	3.72e-11	3.42e-09	Intron (uc003xzm.3/27067, intron 3 of 14)	8	74461837	74650584	188748	2	27067	uc003xzo.3	7615	ENSG00000040341	STAU2	staufen double-stranded RNA binding protein 2
chr6	131345906	131348243	2338	*	5.26	2.48	6.15	-3.67	1e-09	5.88e-08	Intron (uc003qch.2/2037, intron 1 of 19)	6	131160488	131321907	161420	2	2037	uc003qcg.1	-23999	ENSG00000079819	EPB41L2	erythrocyte membrane protein band 4.1 like 2
chr10	45260410	45261566	1157	*	5.84	3.06	6.73	-3.67	1.29e-09	7.32e-08	Distal Intergenic	10	45406764	45430642	23879	1	643236	uc001jbn.2	-145198	ENSG00000187783	TMEM72	transmembrane protein 72
chr3	60405821	60406750	930	*	4.97	2.19	5.86	-3.67	2.52e-08	9.11e-07	Intron (uc003dkx.4/2272, intron 5 of 9)	3	59735036	61237133	1502098	2	2272	uc003dkx.4	830383	ENSG00000189283	FHIT	fragile histidine triad diadenosine triphosphatase
chrX	94728483	94729236	754	*	5.11	2.33	6.01	-3.67	7.52e-08	2.29e-06	Distal Intergenic	23	95592085	95592901	817	2	643486	uc010nmx.3	863665	ENSG00000271209	BRDTP1	bromodomain testis associated pseudogene 1
chr9	9141817	9142508	692	*	4.82	2.03	5.71	-3.67	1.18e-07	3.33e-06	Intron (uc003zkk.3/5789, intron 10 of 45)	9	8314246	8733946	419701	2	5789	uc022bdj.1	-407871	ENSG00000153707	PTPRD	protein tyrosine phosphatase receptor type D
chr5	104263494	104264507	1014	*	5.53	2.75	6.42	-3.67	8.79e-07	1.75e-05	Distal Intergenic	5	104435175	104435799	625	1	9366	uc003kok.3	-170668	ENSG00000232159	RAB9BP1	RAB9B, member RAS oncogene family pseudogene 1
chr1	197964002	197964860	859	*	5.03	2.25	5.92	-3.67	1.63e-06	2.88e-05	Distal Intergenic	1	197896721	197901715	4995	1	56956	uc021pgw.1	67281	ENSG00000143355	LHX9	LIM homeobox 9
chr10	57380860	57381624	765	*	4.53	1.75	5.42	-3.67	7.82e-06	0.000102	Intron (uc001jjv.1/65217, intron 2 of 20)	10	55580939	57387702	1806764	2	65217	uc001jjv.1	6078	ENSG00000150275	PCDH15	protocadherin related 15
chr4	86568588	86569237	650	*	4.58	1.8	5.47	-3.67	1.02e-05	0.000126	Intron (uc003hpi.1/83478, intron 2 of 2)	4	86643621	86643686	66	1	100616349	uc021xps.1	-74384	ENSG00000266421	MIR4451	microRNA 4451
chr12	29547843	29548376	534	*	4.37	1.59	5.26	-3.67	3.19e-05	0.000314	Intron (uc031qgu.1/101055625, intron 1 of 2)	12	29542227	29640257	98031	1	101055625	uc031qgw.1	5616	ENSG00000257599	OVCH1-AS1	OVCH1 antisense RNA 1
chr9	26040912	26041580	669	*	4.43	1.65	5.32	-3.67	5.49e-05	0.000485	Distal Intergenic	9	26066673	26118406	51734	1	100506422	uc022beu.1	-25093	ENSG00000276759	LOC100506422	putative deoxyuridine 5'-triphosphate nucleotidohydrolase-like protein FLJ16323
chr9	119729986	119730516	531	*	3.73	0.95	4.62	-3.67	0.000189	0.00129	Intron (uc022bml.1/23245, intron 8 of 20)	9	119943345	119943480	136	2	100124538	uc022bmp.1	212964	ENSG00000207268	SNORA70C	small nucleolar RNA, H/ACA box 70C
chr8	73329538	73333746	4209	*	4.82	2.04	5.71	-3.67	0.000368	0.0022	Distal Intergenic	8	73449626	73850584	400959	1	9312	uc003xzb.3	-115880	ENSG00000182674	KCNB2	potassium voltage-gated channel subfamily B member 2
chr6	114873690	114874672	983	*	3.71	0.93	4.6	-3.67	0.00063	0.00336	Distal Intergenic	6	114376750	114663540	286791	2	222537	uc003pwh.4	-210150	ENSG00000249853	HS3ST5	heparan sulfate-glucosamine 3-sulfotransferase 5
chr5	158395983	158396783	801	*	3.76	0.98	4.65	-3.67	0.00156	0.00687	Intron (uc011ddw.2/1879, intron 4 of 13)	5	158122923	158523614	400692	2	1879	uc011ddw.2	126831	ENSG00000164330	EBF1	EBF transcription factor 1
chr8	95417093	95417627	535	*	3.01	0.23	3.9	-3.67	0.00188	0.00795	Intron (uc010may.2/25788, intron 3 of 12)	8	95439940	95449180	9241	2	100861412	uc003ygm.3	31553	ENSG00000265817	FSBP	fibrinogen silencer binding protein
chr8	116774805	116775717	913	*	3.71	0.93	4.6	-3.67	0.00229	0.00926	Distal Intergenic	8	116420724	116681228	260505	2	7227	uc010mcy.3	-93577	ENSG00000104447	TRPS1	transcriptional repressor GATA binding 1
chr3	16592392	16593090	699	*	4.85	2.08	5.74	-3.66	3.79e-08	1.29e-06	Distal Intergenic	3	16357352	16555222	197871	2	23180	uc003cay.3	-37170	ENSG00000131378	RFTN1	raftlin, lipid raft linker 1
chr7	15809982	15810856	875	*	4.99	2.22	5.88	-3.66	4.99e-08	1.62e-06	Distal Intergenic	7	15650837	15726308	75472	2	4223	uc003stc.3	-83674	ENSG00000106511	MEOX2	mesenchyme homeobox 2
chr6	95987766	95988587	822	*	4.94	2.17	5.83	-3.66	3.84e-07	8.81e-06	Distal Intergenic	6	96025373	96035254	9882	1	79694	uc003pon.3	-36786	ENSG00000172469	MANEA	mannosidase endo-alpha
chr15	102224199	102225780	1582	*	5.09	2.32	5.98	-3.66	6.64e-07	1.38e-05	Exon (uc002bxl.3/123283, exon 5 of 11)	15	102193955	102242588	48634	2	123283	uc002bxl.3	16808	ENSG00000185418	TARS3	threonyl-tRNA synthetase 3
chr8	31609543	31610047	505	*	4.66	1.9	5.55	-3.66	1.19e-06	2.24e-05	Intron (uc022ats.1/3084, intron 1 of 10)	8	31497268	32600770	1103503	1	3084	uc003xip.3	112275	ENSG00000157168	NRG1	neuregulin 1
chr22	48376586	48377487	902	*	4.73	1.96	5.62	-3.66	1.27e-06	2.35e-05	Distal Intergenic	22	48670176	48670227	52	1	100422916	uc021wrs.1	-292689	ENSG00000266508	MIR3201	microRNA 3201
chr4	97824836	97825826	991	*	5.61	2.84	6.5	-3.66	1.71e-06	3e-05	Distal Intergenic	4	98288077	98411315	123239	1	101410545	uc031sgo.1	-462251	ENSG00000251620	STPG2-AS1	STPG2 antisense RNA 1
chr6	21455313	21456172	860	*	4.93	2.15	5.82	-3.66	3.53e-06	5.35e-05	Distal Intergenic	6	21593972	21598849	4878	1	6659	uc003ndi.3	-137800	ENSG00000124766	SOX4	SRY-box transcription factor 4
chr7	15816867	15817466	600	*	4.52	1.75	5.41	-3.66	1.37e-05	0.00016	Distal Intergenic	7	15650837	15726308	75472	2	4223	uc003stc.3	-90559	ENSG00000106511	MEOX2	mesenchyme homeobox 2
chr15	92033785	92034419	635	*	4.3	1.53	5.19	-3.66	1.54e-05	0.000175	Intron (uc002bqw.3/uc002bqw.3, intron 3 of 3)	15	92396938	92709137	312200	1	28232	uc002bqx.2	-362519	ENSG00000176463	SLCO3A1	solute carrier organic anion transporter family member 3A1
chr4	27565833	27566510	678	*	4.52	1.76	5.41	-3.66	4.02e-05	0.000378	Distal Intergenic	4	27004549	27027003	22455	1	57620	uc010iey.3	561284	ENSG00000109689	STIM2	stromal interaction molecule 2
chr8	34356671	34357570	900	*	4.17	1.4	5.06	-3.66	4.77e-05	0.000434	Distal Intergenic	8	35092975	35652181	559207	1	137970	uc003xjr.2	-735405	ENSG00000156687	UNC5D	unc-5 netrin receptor D
chr12	4663208	4663837	630	*	3.5	0.73	4.39	-3.66	0.000503	0.00282	Intron (uc001qmu.3/10635, intron 7 of 8)	12	4659681	4669213	9533	1	10635	uc009zeg.3	3527	ENSG00000111247	RAD51AP1	RAD51 associated protein 1
chr12	66202322	66203455	1134	*	3.1	0.34	3.99	-3.66	0.000926	0.00455	Intron (uc001sso.4/204010, intron 1 of 1)	12	66217437	66221867	4431	1	8091	uc001ssp.1	-13982	ENSG00000149948	HMGA2	high mobility group AT-hook 2
chrX	115145932	115146557	626	*	4.66	1.89	5.55	-3.66	0.00143	0.00641	Distal Intergenic	23	115301958	115306225	4268	1	186	uc004eqh.4	-155401	ENSG00000180772	AGTR2	angiotensin II receptor type 2
chr4	93111892	93113931	2040	*	6.49	3.72	7.37	-3.65	1.77e-18	1.31e-15	Distal Intergenic	4	93225550	94138418	912869	1	2895	uc010ikx.3	-111619	ENSG00000152208	GRID2	glutamate ionotropic receptor delta type subunit 2
chr2	137691560	137693383	1824	*	6.69	3.93	7.58	-3.65	6.99e-12	8.09e-10	Intron (uc010zbj.1/80731, intron 3 of 8)	2	137748462	138435287	686826	1	80731	uc002tva.1	-55079	ENSG00000144229	THSD7B	thrombospondin type 1 domain containing 7B
chr7	49235570	49236830	1261	*	5.08	2.32	5.97	-3.65	4.45e-08	1.47e-06	Distal Intergenic	7	48964157	48967049	2893	1	168448	uc010kyv.1	271413	ENSG00000218305	CDC14C	cell division cycle 14C
chr3	151763133	151764013	881	*	5.17	2.4	6.06	-3.65	7.76e-07	1.58e-05	Distal Intergenic	3	151591431	151599876	8446	1	56670	uc003ezf.2	171702	ENSG00000198829	SUCNR1	succinate receptor 1
chrX	141573643	141574273	631	*	4.7	1.94	5.59	-3.65	7.91e-07	1.6e-05	Distal Intergenic	23	141290128	141293076	2949	2	51438	uc004fbu.2	-280567	ENSG00000046774	MAGEC2	MAGE family member C2
chr10	99968237	99971141	2905	*	4.98	2.22	5.87	-3.65	1.33e-06	2.45e-05	Exon (uc001kow.4/27291, exon 4 of 9)	10	100007443	100028007	20565	2	84171	uc001kpa.1	56866	ENSG00000138131	LOXL4	lysyl oxidase like 4
chr3	102430022	102430833	812	*	4.53	1.77	5.42	-3.65	2.84e-06	4.5e-05	Distal Intergenic	3	102153859	102198685	44827	1	131368	uc011bhg.1	276163	ENSG00000170044	ZPLD1	zona pellucida like domain containing 1
chrX	87875770	87876627	858	*	4.78	2.02	5.67	-3.65	3.11e-06	4.84e-05	Distal Intergenic	23	88002226	88009785	7560	1	53336	uc004efc.4	-125599	ENSG00000147183	CPXCR1	CPX chromosome region candidate 1
chr3	163347474	163348254	781	*	4.89	2.14	5.78	-3.65	1.66e-05	0.000186	Distal Intergenic	3	162895031	163021089	126059	2	647107	uc003feh.3	-326385	ENSG00000241369	LINC01192	long intergenic non-protein coding RNA 1192
chr3	63298529	63299340	812	*	4.78	2.02	5.67	-3.65	1.97e-05	0.000214	Intron (uc003dlp.3/132204, intron 2 of 5)	3	63263914	63602597	338684	1	132204	uc011bfl.2	34615	ENSG00000163630	SYNPR	synaptoporin
chr3	166452765	166453686	922	*	4.18	1.41	5.07	-3.65	2.14e-05	0.000228	Distal Intergenic	3	166958077	167098085	140009	2	79740	uc003fep.3	644399	ENSG00000169064	ZBBX	zinc finger B-box domain containing
chr2	218203861	218204658	798	*	4.67	1.91	5.55	-3.65	2.31e-05	0.000243	Intron (uc002vgn.2/729582, intron 7 of 11)	2	218148746	218465552	316807	2	729582	uc002vgn.2	260894	NA	DIRC3	disrupted in renal carcinoma 3
chr3	116349866	116351317	1452	*	4.16	1.4	5.05	-3.65	4.44e-05	0.00041	Distal Intergenic	3	116428635	116435887	7253	1	285194	uc003ebu.4	-77318	ENSG00000243197	TUSC7	tumor suppressor candidate 7
chr4	177915902	177916427	526	*	4.14	1.38	5.03	-3.65	7.95e-05	0.000652	Distal Intergenic	4	177604691	177713895	109205	2	7424	uc003ius.1	-202007	ENSG00000150630	VEGFC	vascular endothelial growth factor C
chr11	105153552	105154055	504	*	3.71	0.95	4.6	-3.65	0.000722	0.00374	Distal Intergenic	11	105008448	105010461	2014	2	59082	uc021qpy.1	-143091	ENSG00000255501	CARD18	caspase recruitment domain family member 18
chr12	90564446	90565681	1236	*	3.98	1.21	4.87	-3.65	0.00165	0.00716	Distal Intergenic	12	90102732	90105729	2998	1	338758	uc001tbi.4	461714	ENSG00000271614	ATP2B1-AS1	ATP2B1 antisense RNA 1
chr2	165334059	165335207	1149	*	5.7	2.95	6.59	-3.64	8.22e-09	3.56e-07	Distal Intergenic	2	165349323	165425017	75695	2	2888	uc010zcv.2	89810	ENSG00000115290	GRB14	growth factor receptor bound protein 14
chr10	80257428	80258472	1045	*	5.19	2.44	6.08	-3.64	2.81e-08	9.97e-07	Intron (uc010qlp.2/100132987, intron 1 of 3)	10	80027085	80159502	132418	1	414243	uc001jzw.2	230343	ENSG00000230417	LINC00595	long intergenic non-protein coding RNA 595
chr4	166971619	166972256	638	*	4.72	1.97	5.61	-3.64	1.48e-07	4.01e-06	Intron (uc003irh.2/7092, intron 12 of 20)	4	166794410	167025609	231200	1	7092	uc011cjo.2	177209	ENSG00000038295	TLL1	tolloid like 1
chr5	50098902	50100007	1106	*	5.04	2.29	5.93	-3.64	3.21e-07	7.61e-06	Intron (uc003jon.4/79668, intron 15 of 26)	5	49962772	50142356	179585	1	79668	uc003jop.3	136130	ENSG00000151883	PARP8	poly(ADP-ribose) polymerase family member 8
chr5	130149373	130150256	884	*	4.62	1.87	5.51	-3.64	1.03e-06	1.99e-05	Distal Intergenic	5	130494976	130501041	6066	2	3094	uc003kve.4	350785	ENSG00000169567	HINT1	histidine triad nucleotide binding protein 1
chr6	83117848	83118881	1034	*	5.1	2.35	5.99	-3.64	1.85e-06	3.2e-05	Distal Intergenic	6	83073961	83077133	3173	1	7162	uc003pjo.3	43887	ENSG00000146242	TPBG	trophoblast glycoprotein
chr5	80397961	80399029	1069	*	4.89	2.14	5.78	-3.64	2.03e-06	3.43e-05	Intron (uc003kha.2/5924, intron 12 of 26)	5	80365843	80384383	18541	1	5924	uc003khb.1	32118	ENSG00000113319	RASGRF2	Ras protein specific guanine nucleotide releasing factor 2
chr16	68091211	68091860	650	*	4.47	1.72	5.36	-3.64	6.57e-06	8.85e-05	Intron (uc002evi.4/54920, intron 7 of 16)	16	68118654	68226115	107462	1	4775	uc010vkl.2	-26794	ENSG00000072736	NFATC3	nuclear factor of activated T cells 3
chr4	126060472	126061264	793	*	4.28	1.53	5.17	-3.64	1.84e-05	0.000203	Distal Intergenic	4	126237567	126414087	176521	1	79633	uc003ifj.4	-176303	ENSG00000196159	FAT4	FAT atypical cadherin 4
chrX	47239540	47240233	694	*	4.28	1.53	5.17	-3.64	2.52e-05	0.000261	Intron (uc004dhr.1/7712, intron 1 of 3)	23	47248049	47248175	127	1	100124540	uc010nhr.1	-7816	ENSG00000221459	SNORA11C	small nucleolar RNA, H/ACA box 11C
chr3	186830125	186830753	629	*	4.13	1.38	5.02	-3.64	2.7e-05	0.000275	Distal Intergenic	3	186838741	186857263	18523	2	116832	uc003fre.1	26510	ENSG00000163923	RPL39L	ribosomal protein L39 like
chr13	108259520	108260502	983	*	4.3	1.55	5.19	-3.64	2.88e-05	0.00029	Intron (uc001vql.3/728215, intron 1 of 2)	13	107820879	108519460	698582	2	728215	uc001vql.3	258958	ENSG00000204442	FAM155A	family with sequence similarity 155 member A
chr3	35709489	35710253	765	*	5.06	2.31	5.95	-3.64	3.41e-05	0.000331	Intron (uc003cfz.4/10777, intron 1 of 5)	3	35721113	35727379	6267	1	10777	uc011axx.3	-10860	ENSG00000172995	ARPP21	cAMP regulated phosphoprotein 21
chr4	81528078	81528924	847	*	4.01	1.26	4.9	-3.64	5.01e-05	0.000451	Intron (uc003hmf.3/255119, intron 3 of 5)	4	81256874	81884910	628037	1	255119	uc010ijp.3	271204	ENSG00000197826	CFAP299	cilia and flagella associated protein 299
chr7	131162277	131168920	6644	*	4.4	1.65	5.29	-3.64	0.000353	0.00212	3' UTR	7	131147976	131181398	33423	1	4289	uc003vqu.3	14301	ENSG00000128585	MKLN1	muskelin 1
chr10	6689058	6689901	844	*	3.73	0.98	4.62	-3.64	0.000577	0.00314	Distal Intergenic	10	6622387	6627323	4937	1	439949	uc021pmt.1	66671	ENSG00000237943	PRKCQ-AS1	PRKCQ antisense RNA 1
chr2	73019062	73019590	529	*	4.01	1.26	4.9	-3.64	0.000624	0.00334	Intron (uc010fep.3/23233, intron 1 of 21)	2	72406444	73053177	646734	2	23233	uc010fep.3	33587	ENSG00000144036	EXOC6B	exocyst complex component 6B
chr12	19844559	19845632	1074	*	3.25	0.5	4.14	-3.64	0.000844	0.00423	Distal Intergenic	12	19593515	19675173	81659	1	121536	uc001reg.2	251044	ENSG00000139154	AEBP2	AE binding protein 2
chr1	236202789	236203877	1089	*	5.63	2.89	6.51	-3.63	4.47e-10	2.95e-08	Intron (uc001hxo.3/4811, intron 4 of 19)	1	236139132	236228481	89350	2	4811	uc001hxo.3	24604	ENSG00000116962	NID1	nidogen 1
chr7	113910587	113911509	923	*	5.51	2.77	6.4	-3.63	4.62e-10	3.03e-08	Intron (uc003vgt.2/93986, intron 2 of 11)	7	113928074	114271760	343687	1	93986	uc003vgv.1	-16565	ENSG00000128573	FOXP2	forkhead box P2
chr17	68637091	68639156	2066	*	5.46	2.72	6.35	-3.63	1.79e-08	6.86e-07	Distal Intergenic	17	68165676	68176183	10508	1	3759	uc002jir.3	471415	ENSG00000123700	KCNJ2	potassium inwardly rectifying channel subfamily J member 2
chr4	76375954	76376710	757	*	4.94	2.2	5.83	-3.63	5.69e-08	1.81e-06	Distal Intergenic	4	76404247	76419641	15395	2	25898	uc010iio.3	42931	ENSG00000163743	RCHY1	ring finger and CHY zinc finger domain containing 1
chr7	88785427	88786162	736	*	4.65	1.91	5.53	-3.63	3.46e-07	8.11e-06	Intron (uc011khi.2/219578, intron 1 of 3)	7	88423420	88425031	1612	2	219557	uc003ujv.3	-360396	ENSG00000164645	TEX47	testis expressed 47
chr5	136294158	136294942	785	*	4.75	2.01	5.64	-3.63	1.87e-06	3.22e-05	Distal Intergenic	5	136310987	136834438	523452	2	6695	uc003lbo.3	539496	ENSG00000152377	SPOCK1	SPARC (osteonectin), cwcv and kazal like domains proteoglycan 1
chr4	129655645	129656792	1148	*	5.45	2.71	6.34	-3.63	1.89e-06	3.25e-05	Distal Intergenic	4	129730779	129785787	55009	1	79960	uc003igj.3	-73987	ENSG00000077684	JADE1	jade family PHD finger 1
chr7	38506871	38507374	504	*	4.54	1.79	5.43	-3.63	2.85e-06	4.51e-05	Intron (uc003tgu.3/273, intron 7 of 20)	7	38423297	38503700	80404	2	273	uc003tgt.3	-3171	ENSG00000078053	AMPH	amphiphysin
chr4	135177807	135178677	871	*	4.6	1.86	5.49	-3.63	9.13e-06	0.000115	Distal Intergenic	4	135117489	135122903	5415	2	132430	uc010ioe.3	-54904	ENSG00000254535	PABPC4L	poly(A) binding protein cytoplasmic 4 like
chr8	127392955	127393684	730	*	4.25	1.51	5.14	-3.63	4.79e-05	0.000435	Distal Intergenic	8	127564683	127570711	6029	2	157638	uc003yrz.2	177027	ENSG00000168672	LRATD2	LRAT domain containing 2
chr7	16688114	16688872	759	*	3.95	1.2	4.84	-3.63	5.56e-05	0.000491	Promoter (2-3kb)	7	16685759	16746148	60390	1	28969	uc003stm.2	2355	ENSG00000136261	BZW2	basic leucine zipper and W2 domains 2
chr12	15179965	15180803	839	*	3.68	0.93	4.56	-3.63	0.000553	0.00303	Distal Intergenic	12	15125956	15134799	8844	1	5149	uc001rcr.3	54009	ENSG00000139053	PDE6H	phosphodiesterase 6H
chr2	193503021	193503571	551	*	3.75	1.01	4.64	-3.63	0.00057	0.00311	Distal Intergenic	2	193614571	193641625	27055	1	64002	uc002ute.3	-111000	ENSG00000227418	PCGEM1	PCGEM1 prostate-specific transcript
chr19	37673233	37674444	1212	*	2.97	0.23	3.86	-3.63	0.00135	0.00613	3' UTR	19	37641001	37663615	22615	2	199704	uc002ofo.1	-9618	ENSG00000196967	ZNF585A	zinc finger protein 585A
chr5	26663206	26663839	634	*	3.69	0.95	4.58	-3.63	0.0016	0.007	Distal Intergenic	5	26880709	26890942	10234	2	1007	uc011cnv.1	227103	ENSG00000113100	CDH9	cadherin 9
chr2	216494316	216495823	1508	*	6.7	3.96	7.59	-3.62	8.75e-15	2.21e-12	Intron (uc002vfm.1/646324, intron 5 of 9)	2	216279384	216300791	21408	2	2335	uc002vfl.3	-193525	ENSG00000115414	FN1	fibronectin 1
chr7	18374429	18375571	1143	*	5.9	3.17	6.79	-3.62	1.41e-08	5.61e-07	Intron (uc011jya.2/9734, intron 2 of 12)	7	18330045	18869015	538971	1	9734	uc003sua.1	44384	ENSG00000048052	HDAC9	histone deacetylase 9
chr4	81708495	81709128	634	*	5.15	2.41	6.04	-3.62	8.46e-08	2.52e-06	Intron (uc003hmf.3/255119, intron 3 of 5)	4	81952119	81978685	26567	1	651	uc003hmg.4	-242991	ENSG00000152785	BMP3	bone morphogenetic protein 3
chr6	152501020	152501825	806	*	4.78	2.05	5.67	-3.62	3.77e-07	8.68e-06	5' UTR	6	152442819	152506513	63695	2	23345	uc011eez.2	4688	ENSG00000131018	SYNE1	spectrin repeat containing nuclear envelope protein 1
chr1	95508997	95510236	1240	*	4.74	2.01	5.63	-3.62	8.22e-07	1.65e-05	Intron (uc001dra.2/199857, intron 2 of 3)	1	95448279	95538507	90229	2	199857	uc001dra.2	28271	ENSG00000172339	ALG14	ALG14 UDP-N-acetylglucosaminyltransferase subunit
chr6	68876779	68877752	974	*	5.08	2.35	5.97	-3.62	2.35e-06	3.88e-05	Distal Intergenic	6	69345632	70099403	753772	1	577	uc003pev.4	-467880	ENSG00000135298	ADGRB3	adhesion G protein-coupled receptor B3
chr1	174248953	174250278	1326	*	5.01	2.28	5.89	-3.62	3.91e-06	5.81e-05	Intron (uc009wwq.2/9910, intron 10 of 12)	1	174244253	174515050	270798	1	9910	uc001gjz.3	4700	ENSG00000152061	RABGAP1L	RAB GTPase activating protein 1 like
chr12	39420443	39422172	1730	*	5.22	2.49	6.11	-3.62	4.32e-06	6.3e-05	Distal Intergenic	12	39046002	39299420	253419	2	144402	uc001rls.1	-121023	ENSG00000139117	CPNE8	copine 8
chr4	137243526	137244141	616	*	4.58	1.85	5.47	-3.62	1.42e-05	0.000164	Distal Intergenic	4	138440074	138453629	13556	2	54510	uc003ihe.4	1209488	ENSG00000189184	PCDH18	protocadherin 18
chr10	106999914	107000508	595	*	4.59	1.85	5.47	-3.62	2.32e-05	0.000244	Intron (uc001kyi.1/22986, intron 20 of 26)	10	106937525	107012664	75140	1	22986	uc010qqz.1	62389	ENSG00000156395	SORCS3	sortilin related VPS10 domain containing receptor 3
chr1	107115499	107116198	700	*	4.48	1.75	5.37	-3.62	7.75e-05	0.000638	Distal Intergenic	1	107599267	107601916	2650	1	55170	uc010ous.2	-483069	ENSG00000198890	PRMT6	protein arginine methyltransferase 6
chrX	132375958	132376488	531	*	4.11	1.38	5	-3.62	9.74e-05	0.000764	Distal Intergenic	23	132350697	132352376	1680	2	51270	uc004exb.1	-23582	ENSG00000183434	TFDP3	transcription factor Dp family member 3
chr2	228373267	228376178	2912	*	3.94	1.21	4.83	-3.62	0.000217	0.00144	Intron (uc002vpc.2/3267, intron 2 of 12)	2	228336888	228425938	89051	1	3267	uc002vpf.2	36379	ENSG00000173744	AGFG1	ArfGAP with FG repeats 1
chr6	128607362	128609778	2417	*	3.41	0.68	4.29	-3.62	0.000736	0.0038	Intron (uc003qbj.3/5796, intron 3 of 29)	6	128321132	128718833	397702	2	5796	uc003qbl.1	109055	ENSG00000152894	PTPRK	protein tyrosine phosphatase receptor type K
chr8	122599269	122600076	808	*	3.46	0.73	4.35	-3.62	0.000956	0.00467	Distal Intergenic	8	122651586	122657564	5979	1	594842	uc022baf.1	-51510	NA	HAS2-AS1	HAS2 antisense RNA 1
chr7	86156482	86156995	514	*	3.08	0.35	3.97	-3.62	0.00125	0.00578	Distal Intergenic	7	86273230	86494192	220963	1	2913	uc003uid.3	-116235	ENSG00000198822	GRM3	glutamate metabotropic receptor 3
chr9	21887640	21888219	580	*	4.8	2.08	5.69	-3.62	0.00125	0.00579	Intron (uc031tcz.1/4507, intron 7 of 7)	9	21818024	21865969	47946	1	4507	uc011lnl.2	69616	ENSG00000099810	MTAP	methylthioadenosine phosphorylase
chr11	46846886	46848688	1803	*	3.41	0.68	4.3	-3.62	0.0014	0.00631	Intron (uc001ndi.2/9793, intron 1 of 43)	11	46765084	46840054	74971	2	9793	uc009ylg.1	-6832	ENSG00000175216	CKAP5	cytoskeleton associated protein 5
chr17	67655823	67657404	1582	*	6.26	3.54	7.14	-3.61	1.42e-16	6.07e-14	Distal Intergenic	17	67501587	67517949	16363	1	5608	uc002jik.3	154236	ENSG00000108984	MAP2K6	mitogen-activated protein kinase kinase 6
chr19	54145821	54146903	1083	*	5.44	2.72	6.33	-3.61	1.56e-11	1.6e-09	Distal Intergenic	19	54135310	54140263	4954	1	503834	uc002qcf.1	10511	ENSG00000204595	DPRX	divergent-paired related homeobox
chr3	27737917	27739060	1144	*	5.85	3.13	6.74	-3.61	5.23e-09	2.42e-07	Distal Intergenic	3	27757440	27764206	6767	2	8320	uc003cdx.4	25146	ENSG00000163508	EOMES	eomesodermin
chr4	14641288	14641793	506	*	4.8	2.08	5.69	-3.61	1.12e-07	3.19e-06	Intron (uc003gne.3/uc003gne.3, intron 3 of 6)	4	14978524	14996129	17606	2	441009	uc010idu.1	354336	ENSG00000247624	CPEB2-DT	CPEB2 divergent transcript
chr2	168742689	168743455	767	*	5.07	2.34	5.95	-3.61	1.81e-06	3.14e-05	Distal Intergenic	2	168675182	168727366	52185	1	8708	uc002udz.1	67507	ENSG00000172318	B3GALT1	beta-1,3-galactosyltransferase 1
chr3	170930670	170931524	855	*	4.75	2.03	5.63	-3.61	2.1e-06	3.53e-05	Intron (uc003fhh.2/23043, intron 3 of 32)	3	170824453	170824548	96	2	693154	uc021xhh.1	-106122	ENSG00000207963	MIR569	microRNA 569
chr2	58286706	58287495	790	*	5.33	2.6	6.22	-3.61	2.59e-06	4.19e-05	Intron (uc002rzo.2/7444, intron 5 of 15)	2	58273847	58387055	113209	1	7444	uc010ypg.2	12859	ENSG00000028116	VRK2	VRK serine/threonine kinase 2
chr1	104785233	104786560	1328	*	4.85	2.12	5.73	-3.61	3.62e-06	5.46e-05	Distal Intergenic	1	104615645	104619693	4049	1	100129138	uc021oqw.1	169588	ENSG00000215869	LOC100129138	THAP domain containing 3 pseudogene
chr1	170518441	170522740	4300	*	5	2.28	5.88	-3.61	4.1e-06	6.05e-05	3' UTR	1	170513827	170522974	9148	1	92344	uc001ghd.2	4614	ENSG00000120370	GORAB	golgin, RAB6 interacting
chr1	118446738	118451963	5226	*	5.14	2.42	6.03	-3.61	4.99e-06	7.08e-05	Exon (uc001ehf.3/54834, exon 6 of 14)	1	118406107	118472302	66196	2	54834	uc001ehf.3	20339	ENSG00000196505	GDAP2	ganglioside induced differentiation associated protein 2
chr3	154343170	154343695	526	*	4.61	1.89	5.5	-3.61	8.48e-06	0.000108	Distal Intergenic	3	154055461	154147504	92044	2	344758	uc003faa.3	-195666	ENSG00000174948	GPR149	G protein-coupled receptor 149
chr12	62640920	62641494	575	*	4.67	1.95	5.56	-3.61	1.03e-05	0.000127	Intron (uc001sqx.3/338811, intron 1 of 5)	12	62102029	62652623	550595	2	338811	uc001sqx.3	11129	ENSG00000198673	TAFA2	TAFA chemokine like family member 2
chr3	63364371	63365216	846	*	4.57	1.85	5.46	-3.61	1.28e-05	0.000152	Intron (uc003dlp.3/132204, intron 2 of 5)	3	63428753	63602597	173845	1	132204	uc003dlq.3	-63537	ENSG00000163630	SYNPR	synaptoporin
chr2	140309025	140310224	1200	*	4.94	2.22	5.82	-3.61	1.33e-05	0.000156	Distal Intergenic	2	139654894	139656744	1851	1	647012	uc021vqc.1	654131	NA	YY1P2	YY1 transcription factor pseudogene 2
chr8	71117448	71118113	666	*	4.11	1.39	5	-3.61	1.85e-05	0.000203	Intron (uc003xyn.1/10499, intron 4 of 22)	8	71024267	71060718	36452	2	10499	uc011lfb.1	-56730	ENSG00000140396	NCOA2	nuclear receptor coactivator 2
chr5	113847273	113848581	1309	*	4.77	2.04	5.65	-3.61	1.92e-05	0.00021	Intron (uc003kqr.1/uc003kqr.1, intron 3 of 8)	5	113769227	113832197	62971	1	3781	uc010jcg.3	78046	ENSG00000080709	KCNN2	potassium calcium-activated channel subfamily N member 2
chr7	79375523	79376072	550	*	4.26	1.54	5.15	-3.61	0.000104	0.000803	Distal Intergenic	7	79400572	79400606	35	1	100313772	uc022agt.1	-24500	ENSG00000221187	MIR548M	microRNA 548m
chr12	68545332	68546203	872	*	4.82	2.1	5.7	-3.61	0.000142	0.00103	Downstream (2-3kb)	12	68548550	68553521	4972	2	3458	uc001stw.1	7318	ENSG00000111537	IFNG	interferon gamma
chr10	120124534	120125827	1294	*	3.45	0.73	4.34	-3.61	0.00225	0.00912	Distal Intergenic	10	120068572	120101839	33268	2	63877	uc010qss.1	-22695	ENSG00000165669	FAM204A	family with sequence similarity 204 member A
chr4	92814030	92816129	2100	*	7.3	4.59	8.19	-3.6	2.34e-22	5.53e-19	Distal Intergenic	4	93225550	94138418	912869	1	2895	uc010ikx.3	-409421	ENSG00000152208	GRID2	glutamate ionotropic receptor delta type subunit 2
chr4	62855356	62857583	2228	*	7.52	4.81	8.41	-3.6	9.47e-19	7.52e-16	Intron (uc003hcq.4/23284, intron 18 of 25)	4	62775278	62938168	162891	1	23284	uc003hct.3	80078	ENSG00000150471	ADGRL3	adhesion G protein-coupled receptor L3
chr2	22029499	22031179	1681	*	6.59	3.87	7.47	-3.6	3.34e-14	7.2e-12	Distal Intergenic	2	21910306	21933524	23219	2	645949	uc002ree.2	-95975	ENSG00000229621	LINC01822	long intergenic non-protein coding RNA 1822
chr11	24595265	24596845	1581	*	5.72	3.01	6.61	-3.6	1.25e-11	1.33e-09	Intron (uc001mqs.3/338645, intron 1 of 11)	11	24518516	25104186	585671	1	338645	uc009yig.3	76749	ENSG00000187398	LUZP2	leucine zipper protein 2
chr6	71114788	71115977	1190	*	5.68	2.96	6.56	-3.6	5.82e-08	1.84e-06	Distal Intergenic	6	71123107	71270877	147771	1	57579	uc003pfh.3	-7130	ENSG00000082269	FAM135A	family with sequence similarity 135 member A
chr10	8889314	8890432	1119	*	4.94	2.23	5.83	-3.6	7.09e-08	2.18e-06	Distal Intergenic	10	8096667	8117164	20498	1	2625	uc001ika.3	792647	ENSG00000107485	GATA3	GATA binding protein 3
chr5	84268937	84269965	1029	*	5.55	2.84	6.43	-3.6	2.01e-07	5.18e-06	Distal Intergenic	5	83238126	83680611	442486	2	10085	uc003kip.1	-588326	ENSG00000164176	EDIL3	EGF like repeats and discoidin domains 3
chr9	73406226	73407241	1016	*	5.13	2.41	6.02	-3.6	3.88e-07	8.87e-06	Intron (uc004ahu.3/80036, intron 3 of 21)	9	73424891	73425000	110	2	406987	uc004aih.1	17759	ENSG00000207935	MIR204	microRNA 204
chrX	58078886	58079909	1024	*	5.18	2.47	6.07	-3.6	5.59e-07	1.2e-05	Distal Intergenic	23	57931864	57937067	5204	2	7789	uc004dve.3	-141819	ENSG00000198205	ZXDA	zinc finger X-linked duplicated A
chr7	142519642	142520353	712	*	4.85	2.13	5.73	-3.6	5.68e-07	1.22e-05	Distal Intergenic	7	142552792	142560591	7800	1	2051	uc010lot.1	-32439	ENSG00000106123	EPHB6	EPH receptor B6
chr3	161758783	161759369	587	*	4.66	1.94	5.54	-3.6	3.89e-06	5.79e-05	Distal Intergenic	3	161214596	161221730	7135	1	131149	uc011bpb.2	544187	ENSG00000182447	OTOL1	otolin 1
chr16	69038116	69038885	770	*	4.92	2.2	5.81	-3.6	4.37e-06	6.36e-05	Intron (uc002ewi.4/79613, intron 15 of 17)	16	69139467	69151570	12104	1	3038	uc010cfh.3	-100582	ENSG00000103044	HAS3	hyaluronan synthase 3
chr4	34582602	34583260	659	*	4.71	1.99	5.59	-3.6	5.36e-06	7.52e-05	Distal Intergenic	4	35949843	36075457	125615	2	116984	uc003gso.3	1492197	ENSG00000047365	ARAP2	ArfGAP with RhoGAP domain, ankyrin repeat and PH domain 2
chr2	88440514	88441163	650	*	4.6	1.89	5.49	-3.6	9.37e-06	0.000118	Distal Intergenic	2	88422508	88427650	5143	2	2168	uc002sst.2	-12864	ENSG00000163586	FABP1	fatty acid binding protein 1
chr6	12556037	12556995	959	*	4.82	2.1	5.7	-3.6	9.43e-06	0.000118	Distal Intergenic	6	12717037	13253337	536301	1	221692	uc011dir.2	-160042	ENSG00000112137	PHACTR1	phosphatase and actin regulator 1
chr3	153994126	153994771	646	*	4.61	1.89	5.49	-3.6	1.19e-05	0.000143	Exon (uc003ezy.4/170506, exon 24 of 25)	3	153993457	154042286	48830	2	170506	uc003ezy.4	47515	ENSG00000174953	DHX36	DEAH-box helicase 36
chr8	122986064	122986571	508	*	4.43	1.72	5.31	-3.6	1.44e-05	0.000166	Intron (uc003ypj.3/uc003ypj.3, intron 2 of 2)	8	122625271	122653630	28360	2	3037	uc003yph.2	-332434	ENSG00000170961	HAS2	hyaluronan synthase 2
chr3	159364392	159365160	769	*	4.13	1.41	5.02	-3.6	8.08e-05	0.00066	Intron (uc003fcq.2/100505385, intron 4 of 10)	3	159481930	159612500	130571	1	100505385	uc010hvz.1	-116770	ENSG00000283154	IQCJ-SCHIP1	IQCJ-SCHIP1 readthrough
chr13	97635277	97636116	840	*	3.97	1.26	4.86	-3.6	0.000124	0.000928	Promoter (<=1kb)	13	97593535	97636426	42892	2	100887754	uc031qmy.1	310	NA	LINC00359	long intergenic non-protein coding RNA 359
chr5	150568375	150569278	904	*	3.69	0.98	4.58	-3.6	0.000167	0.00117	Intron (uc011dcq.3/26112, intron 3 of 7)	5	150560613	150564776	4164	2	26112	uc031slw.1	-3599	ENSG00000198624	CCDC69	coiled-coil domain containing 69
chr3	53950171	53951105	935	*	4.17	1.46	5.06	-3.6	0.000617	0.00331	Distal Intergenic	3	53919226	53925989	6764	2	58515	uc021wzm.1	-24182	ENSG00000113811	SELENOK	selenoprotein K
chr2	52333213	52333812	600	*	3.45	0.73	4.33	-3.6	0.000854	0.00427	Distal Intergenic	2	51149796	51259674	109879	2	9378	uc021vhk.1	-1073539	ENSG00000179915	NRXN1	neurexin 1
chr4	30366232	30367968	1737	*	6.82	4.12	7.71	-3.59	8.42e-12	9.44e-10	Distal Intergenic	4	30722030	30726957	4928	1	5099	uc021xnc.1	-354062	ENSG00000169851	PCDH7	protocadherin 7
chr13	84626061	84628741	2681	*	6.39	3.68	7.28	-3.59	1.46e-11	1.51e-09	Distal Intergenic	13	84714737	85180903	466167	1	100874128	uc031qmn.1	-85996	NA	LINC00333	long intergenic non-protein coding RNA 333
chr1	76412194	76413414	1221	*	5.38	2.68	6.26	-3.59	7.15e-10	4.4e-08	Distal Intergenic	1	76384558	76398116	13559	2	127247	uc001dhf.2	-14078	ENSG00000154007	ASB17	ankyrin repeat and SOCS box containing 17
chr14	99128962	99129588	627	*	4.99	2.28	5.88	-3.59	2.12e-08	7.89e-07	Distal Intergenic	14	99177950	99184103	6154	1	283598	uc001yfz.2	-48362	ENSG00000176605	C14orf177	chromosome 14 open reading frame 177
chr3	103611532	103612500	969	*	5.37	2.66	6.25	-3.59	2.26e-08	8.31e-07	Distal Intergenic	3	103903476	103946105	42630	2	693127	uc021xbz.1	333605	ENSG00000208032	MIR548A3	microRNA 548a-3
chr14	46552946	46553749	804	*	5.75	3.05	6.64	-3.59	4.27e-08	1.42e-06	Intron (uc031qoi.1/100506412, intron 1 of 5)	14	46533362	46971104	437743	1	100506412	uc031qoj.1	19584	ENSG00000258700	LINC00871	long intergenic non-protein coding RNA 871
chrX	113994856	113995820	965	*	5.36	2.65	6.25	-3.59	1.22e-07	3.43e-06	Promoter (1-2kb)	23	113997744	113997823	80	1	100302222	uc022cda.1	-1924	ENSG00000222715	MIR1911	microRNA 1911
chr5	129379431	129380208	778	*	4.7	2	5.59	-3.59	3.91e-07	8.94e-06	Intron (uc003kvd.3/337876, intron 2 of 2)	5	129240523	129522327	281805	1	337876	uc003kvd.3	138908	ENSG00000198108	CHSY3	chondroitin sulfate synthase 3
chr2	22270878	22271667	790	*	5.03	2.33	5.92	-3.59	5.84e-07	1.25e-05	Distal Intergenic	2	21910306	21933524	23219	2	645949	uc002ree.2	-337354	ENSG00000229621	LINC01822	long intergenic non-protein coding RNA 1822
chr8	83879902	83880665	764	*	5.22	2.52	6.11	-3.59	3.39e-06	5.19e-05	Distal Intergenic	8	82711818	82754521	42704	2	64089	uc011lft.2	-1125381	ENSG00000104497	SNX16	sorting nexin 16
chr17	51438602	51439284	683	*	4.95	2.25	5.84	-3.59	1.2e-05	0.000144	Distal Intergenic	17	51062880	51065012	2133	1	100506650	uc021uaf.1	375722	NA	C17orf112	chromosome 17 open reading frame 112
chr5	114338647	114340528	1882	*	5.02	2.31	5.9	-3.59	1.57e-05	0.000178	Distal Intergenic	5	114460459	114505658	45200	2	55521	uc011cwc.2	165130	ENSG00000152503	TRIM36	tripartite motif containing 36
chrX	131106545	131107416	872	*	4.09	1.38	4.97	-3.59	8.53e-05	0.000688	Distal Intergenic	23	131157245	131209971	52727	1	51765	uc004ewk.1	-49829	ENSG00000134602	STK26	serine/threonine kinase 26
chr3	175427032	175428074	1043	*	4.36	1.65	5.24	-3.59	0.000117	0.000886	Intron (uc003fit.3/254827, intron 11 of 13)	3	175087329	175087410	82	1	100616395	uc021xhq.1	339703	ENSG00000264974	MIR4789	microRNA 4789
chr6	91105294	91106251	958	*	5.18	2.48	6.07	-3.59	0.000134	0.000984	Distal Intergenic	6	91022461	91022552	92	1	100616109	uc021zct.1	82833	ENSG00000266760	MIR4464	microRNA 4464
chr3	44290052	44291177	1126	*	4.23	1.53	5.12	-3.59	0.000158	0.00112	Intron (uc003cna.4/375337, intron 2 of 19)	3	44283378	44373590	90213	1	375337	uc003cna.4	6674	ENSG00000173769	TOPAZ1	testis and ovary specific PAZ domain containing 1
chr4	55324494	55325215	722	*	3.64	0.93	4.53	-3.59	0.000207	0.00139	Distal Intergenic	4	55143343	55148145	4803	1	5156	uc003hao.1	181151	ENSG00000134853	PDGFRA	platelet derived growth factor receptor alpha
chr13	90721380	90722267	888	*	4.12	1.41	5	-3.59	0.000325	0.00199	Intron (uc031qmr.1/100874187, intron 4 of 5)	13	90712501	90771971	59471	2	100874187	uc031qmr.1	49704	ENSG00000261446	LINC00559	long intergenic non-protein coding RNA 559
chr3	166556118	166556631	514	*	3.44	0.73	4.33	-3.59	0.000367	0.00219	Distal Intergenic	3	166958077	167098085	140009	2	79740	uc003fep.3	541454	ENSG00000169064	ZBBX	zinc finger B-box domain containing
chr6	56981336	56981886	551	*	3.66	0.95	4.54	-3.59	0.000448	0.00257	Intron (uc003pdk.2/26036, intron 3 of 10)	6	56956236	56974512	18277	1	26036	uc003pdo.4	25100	ENSG00000112200	ZNF451	zinc finger protein 451
chr3	143094499	143095033	535	*	3.51	0.81	4.4	-3.59	0.000637	0.00339	Intron (uc003evn.3/285195, intron 13 of 15)	3	143061088	143065913	4826	1	100885796	uc031sbu.1	33411	ENSG00000240012	SLC9A9-AS1	SLC9A9 antisense RNA 1
chrX	102145247	102148004	2758	*	2.94	0.23	3.82	-3.59	0.0024	0.00959	Distal Intergenic	23	102192200	102193228	1029	1	282808	uc004ejs.3	-44196	ENSG00000102128	RAB40AL	RAB40A like
chr7	141481660	141483075	1416	*	6.41	3.71	7.29	-3.58	9.2e-18	5.25e-15	Distal Intergenic	7	141478289	141479188	900	1	50832	uc003vwq.1	3371	ENSG00000127364	TAS2R4	taste 2 receptor member 4
chr3	109938638	109939637	1000	*	5.49	2.79	6.37	-3.58	8.17e-11	6.77e-09	Distal Intergenic	3	109128837	109214014	85178	1	401082	uc003dxr.1	809801	ENSG00000228980	LINC01205	long intergenic non-protein coding RNA 1205
chr1	197017423	197018335	913	*	5.57	2.88	6.46	-3.58	2.49e-09	1.28e-07	Intron (uc001gtt.1/2165, intron 10 of 11)	1	197008321	197036397	28077	2	2165	uc001gtt.1	18062	ENSG00000143278	F13B	coagulation factor XIII B chain
chr1	34904518	34905362	845	*	5.44	2.75	6.33	-3.58	3.94e-08	1.33e-06	Distal Intergenic	1	34642553	34684731	42179	1	84970	uc001bxt.3	261965	ENSG00000142698	C1orf94	chromosome 1 open reading frame 94
chr11	91881696	91882619	924	*	5.47	2.78	6.36	-3.58	6.93e-08	2.14e-06	Distal Intergenic	11	92085262	92629635	544374	1	120114	uc001pdj.4	-202643	ENSG00000165323	FAT3	FAT atypical cadherin 3
chr4	18236125	18237071	947	*	4.95	2.26	5.84	-3.58	1.46e-07	3.98e-06	Distal Intergenic	4	17882218	18023483	141266	2	254251	uc021xmr.1	-212642	ENSG00000178177	LCORL	ligand dependent nuclear receptor corepressor like
chr12	108810674	108811517	844	*	5.29	2.59	6.18	-3.58	1.86e-07	4.86e-06	Distal Intergenic	12	108681821	108733094	51274	2	1240	uc009zuv.3	-77580	ENSG00000174600	CMKLR1	chemerin chemokine-like receptor 1
chr9	12974603	12975162	560	*	4.59	1.9	5.48	-3.58	2.62e-07	6.44e-06	Distal Intergenic	9	13105703	13120649	14947	2	8777	uc003zkx.4	145487	ENSG00000107186	MPDZ	multiple PDZ domain crumbs cell polarity complex component
chr18	36682619	36683409	791	*	5.06	2.37	5.95	-3.58	3.55e-07	8.27e-06	Distal Intergenic	18	36786888	36920602	133715	2	647946	uc002lak.1	237193	ENSG00000267374	MIR924HG	MIR924 host gene
chr4	107087419	107088187	769	*	5.14	2.44	6.02	-3.58	1.72e-05	0.000192	Intron (uc003hyb.2/93627, intron 14 of 16)	4	106967233	107168879	201647	2	93627	uc003hyb.2	80692	ENSG00000145348	TBCK	TBC1 domain containing kinase
chr8	65052238	65052847	610	*	4.35	1.66	5.24	-3.58	1.95e-05	0.000213	Distal Intergenic	8	65285775	65291386	5612	1	100130155	uc022avc.2	-232928	ENSG00000254377	MIR124-2HG	MIR124-2 host gene
chr2	168791434	168791972	539	*	4.01	1.31	4.89	-3.58	3.59e-05	0.000345	Distal Intergenic	2	168675182	168727366	52185	1	8708	uc002udz.1	116252	ENSG00000172318	B3GALT1	beta-1,3-galactosyltransferase 1
chr10	32963718	32964255	538	*	4.11	1.41	5	-3.58	4.72e-05	0.00043	Intron (uc001iwl.1/79741, intron 5 of 22)	10	32974898	33165508	190611	1	79741	uc010qei.1	-10643	ENSG00000216937	CCDC7	coiled-coil domain containing 7
chr1	86324390	86324896	507	*	3.91	1.21	4.79	-3.58	0.000364	0.00218	Intron (uc001dli.3/255631, intron 14 of 34)	1	86194916	86428932	234017	2	255631	uc001dli.3	104036	ENSG00000171502	COL24A1	collagen type XXIV alpha 1 chain
chr19	45336252	45336814	563	*	2.93	0.23	3.81	-3.58	0.00169	0.00729	Distal Intergenic	19	45349393	45382198	32806	1	5819	uc002ozv.3	-12579	ENSG00000130202	NECTIN2	nectin cell adhesion molecule 2
chr11	21526576	21527239	664	*	3.4	0.7	4.28	-3.58	0.00187	0.00791	Intron (uc001mqe.3/4745, intron 15 of 19)	11	21305207	21597229	292023	1	4745	uc001mqh.3	221369	ENSG00000165973	NELL1	neural EGFL like 1
chr1	216554382	216556118	1737	*	6.86	4.17	7.75	-3.57	3.27e-19	2.87e-16	Intron (uc001hku.1/7399, intron 3 of 71)	1	215796236	216596738	800503	2	7399	uc001hku.1	40620	ENSG00000042781	USH2A	usherin
chr12	92563288	92564081	794	*	5.59	2.91	6.48	-3.57	8.39e-09	3.62e-07	Distal Intergenic	12	92534054	92539673	5620	2	694	uc001tby.3	-23615	ENSG00000133639	BTG1	BTG anti-proliferation factor 1
chr15	53242361	53244076	1716	*	5.71	3.02	6.59	-3.57	1.38e-07	3.81e-06	Distal Intergenic	15	53049160	53082209	33050	2	3175	uc002aci.2	-160152	ENSG00000169856	ONECUT1	one cut homeobox 1
chr2	180845581	180846986	1406	*	5.03	2.35	5.92	-3.57	4.27e-07	9.61e-06	Exon (uc010frh.1/57703, exon 5 of 20)	2	180809604	180824463	14860	2	57703	uc002uno.2	-21118	ENSG00000163510	CWC22	CWC22 spliceosome associated protein homolog
chr2	193428244	193429116	873	*	4.59	1.91	5.47	-3.57	7.94e-07	1.61e-05	Distal Intergenic	2	193614571	193641625	27055	1	64002	uc002ute.3	-185455	ENSG00000227418	PCGEM1	PCGEM1 prostate-specific transcript
chr12	98078904	98079564	661	*	4.93	2.25	5.82	-3.57	6.66e-06	8.94e-05	Distal Intergenic	12	98107190	98147376	40187	2	643711	uc001tfc.1	67812	ENSG00000257501	LOC643711	platelet activating factor acetylhydrolase 1b catalytic subunit 2 pseudogene
chrX	124692007	124692924	918	*	5.04	2.35	5.92	-3.57	1.71e-05	0.00019	Distal Intergenic	23	124453969	124456950	2982	1	100129520	uc022cdr.1	238038	ENSG00000282815	TEX13C	TEX13 family member C
chr17	63865550	63866181	632	*	4.25	1.56	5.14	-3.57	1.81e-05	0.000199	Intron (uc010deo.3/201134, intron 12 of 16)	17	63631658	63822661	191004	2	201134	uc002jfk.3	-42889	ENSG00000154240	CEP112	centrosomal protein 112
chr6	79163033	79163707	675	*	3.59	0.9	4.47	-3.57	0.000181	0.00125	Distal Intergenic	6	79577261	79608135	30875	1	134728	uc003pim.4	-413554	ENSG00000146243	IRAK1BP1	interleukin 1 receptor associated kinase 1 binding protein 1
chr10	58803863	58805346	1484	*	3.79	1.11	4.67	-3.57	0.000287	0.0018	Distal Intergenic	10	59064239	59064319	81	2	100500834	uc021prb.1	258973	ENSG00000264747	MIR3924	microRNA 3924
chr3	29178020	29178544	525	*	3.37	0.68	4.25	-3.57	0.000555	0.00304	Distal Intergenic	3	29322803	30032809	710007	1	27303	uc003cek.3	-144259	ENSG00000144642	RBMS3	RNA binding motif single stranded interacting protein 3
chr1	234592823	234593338	516	*	3.39	0.7	4.27	-3.57	0.000848	0.00425	Intron (uc001hwd.3/6894, intron 9 of 29)	1	234527059	234614849	87791	2	6894	uc001hwd.3	21511	ENSG00000059588	TARBP1	TAR (HIV-1) RNA binding protein 1
chr11	74577261	74577837	577	*	2.91	0.23	3.8	-3.57	0.0021	0.00866	Promoter (2-3kb)	11	74554015	74575159	21145	2	143570	uc001ovs.1	-2102	ENSG00000166435	XRRA1	X-ray radiation resistance associated 1
chr22	44961707	44962886	1180	*	6.14	3.46	7.03	-3.56	1.26e-13	2.3e-11	Promoter (2-3kb)	22	44965220	44968329	3110	1	388910	uc011aqg.2	-2334	ENSG00000187012	LINC00207	long intergenic non-protein coding RNA 207
chr3	163062373	163063392	1020	*	5.75	3.07	6.63	-3.56	6.38e-09	2.85e-07	Distal Intergenic	3	162895031	163021089	126059	2	647107	uc003feh.3	-41284	ENSG00000241369	LINC01192	long intergenic non-protein coding RNA 1192
chr6	51455462	51456177	716	*	5	2.33	5.88	-3.56	6.46e-08	2.01e-06	Distal Intergenic	6	51546836	51814279	267444	2	5314	uc010jzn.1	358102	ENSG00000170927	PKHD1	PKHD1 ciliary IPT domain containing fibrocystin/polyductin
chr16	60837914	60839501	1588	*	6.05	3.38	6.93	-3.56	2.35e-07	5.9e-06	Distal Intergenic	16	59788045	59789095	1051	2	644649	uc021tji.2	-1048819	NA	APOOP5	apolipoprotein O pseudogene 5
chr12	22233245	22233778	534	*	4.58	1.9	5.46	-3.56	4.17e-07	9.44e-06	Distal Intergenic	12	22199110	22218606	19497	1	55907	uc001rfn.4	34135	ENSG00000111726	CMAS	cytidine monophosphate N-acetylneuraminic acid synthetase
chr4	135648303	135649305	1003	*	4.97	2.29	5.85	-3.56	4.23e-07	9.54e-06	Distal Intergenic	4	135117489	135122903	5415	2	132430	uc010ioe.3	-525400	ENSG00000254535	PABPC4L	poly(A) binding protein cytoplasmic 4 like
chr4	116589248	116589805	558	*	4.63	1.96	5.52	-3.56	5.2e-07	1.13e-05	Distal Intergenic	4	115856206	116035032	178827	2	64579	uc031sgw.1	-554216	ENSG00000138653	NDST4	N-deacetylase and N-sulfotransferase 4
chr6	102850713	102851490	778	*	5.19	2.51	6.07	-3.56	8.77e-07	1.75e-05	Distal Intergenic	6	101846861	102517958	671098	1	2898	uc021zdl.1	1003852	ENSG00000164418	GRIK2	glutamate ionotropic receptor kainate type subunit 2
chrX	90634087	90635021	935	*	5.5	2.82	6.38	-3.56	2.37e-06	3.9e-05	Distal Intergenic	23	90689597	90693583	3987	1	140886	uc004efg.3	-54576	ENSG00000174740	PABPC5	poly(A) binding protein cytoplasmic 5
chr20	51603736	51604794	1059	*	5.52	2.84	6.41	-3.56	3.82e-06	5.7e-05	Intron (uc002xwo.3/128553, intron 1 of 2)	20	51588946	52111869	522924	1	128553	uc002xwo.3	14790	ENSG00000182463	TSHZ2	teashirt zinc finger homeobox 2
chr12	101364912	101365667	756	*	4.38	1.71	5.27	-3.56	2.32e-05	0.000244	Exon (uc010svl.1/121601, exon 8 of 11)	12	101295424	101522419	226996	1	121601	uc001thx.2	69488	ENSG00000151572	ANO4	anoctamin 4
chr15	50014948	50015573	626	*	4.32	1.65	5.2	-3.56	3e-05	0.000299	Distal Intergenic	15	49913226	49937333	24108	1	56986	uc001zxs.3	101722	ENSG00000104047	DTWD1	DTW domain containing 1
chr8	62229186	62229874	689	*	4.6	1.93	5.48	-3.56	3.34e-05	0.000325	Intron (uc003xug.2/157807, intron 2 of 2)	8	62200525	62414204	213680	1	157807	uc003xui.3	28661	ENSG00000177182	CLVS1	clavesin 1
chr7	137451711	137452356	646	*	4.32	1.65	5.21	-3.56	6.16e-05	0.000532	Intron (uc003vtt.3/9162, intron 1 of 33)	7	137074385	137531609	457225	2	9162	uc003vtt.3	79253	ENSG00000157680	DGKI	diacylglycerol kinase iota
chr5	93678981	93679516	536	*	3.89	1.21	4.77	-3.56	0.000174	0.00121	Intron (uc003kkn.3/285600, intron 4 of 4)	5	93486556	93732214	245659	2	285600	uc003kkn.3	52698	ENSG00000185261	KIAA0825	KIAA0825
chr8	110675811	110676624	814	*	4.54	1.86	5.42	-3.56	0.000199	0.00135	Intron (uc010mcs.3/55638, intron 1 of 5)	8	110586405	110661132	74728	2	55638	uc010mcr.3	-14679	ENSG00000147642	SYBU	syntabulin
chr11	102508574	102509093	520	*	3.89	1.21	4.77	-3.56	0.000714	0.00371	Distal Intergenic	11	102447566	102496063	48498	2	9313	uc001phc.3	-12511	ENSG00000137674	MMP20	matrix metallopeptidase 20
chr6	57407920	57409391	1472	*	3.88	1.2	4.77	-3.56	0.000721	0.00374	Intron (uc003pdx.3/5558, intron 10 of 15)	6	57182422	57513376	330955	1	5558	uc003pdx.3	225498	ENSG00000146143	PRIM2	DNA primase subunit 2
chr15	65975345	65986452	11108	*	4.57	1.89	5.45	-3.56	0.00102	0.00492	Exon (uc002aph.3/10260, exon 22 of 32)	15	66011584	66011670	87	2	100616379	uc021spb.1	25218	ENSG00000264737	MIR4511	microRNA 4511
chr6	20388080	20388600	521	*	3.01	0.34	3.89	-3.56	0.00231	0.00933	Distal Intergenic	6	20402137	20483151	81015	1	1871	uc003ncz.2	-13537	ENSG00000112242	E2F3	E2F transcription factor 3
chr1	63125397	63127085	1689	*	7.27	4.6	8.15	-3.55	5.74e-15	1.54e-12	Intron (uc001dan.4/85440, intron 2 of 48)	1	62920397	63154039	233643	2	85440	uc001dan.4	26954	ENSG00000116641	DOCK7	dedicator of cytokinesis 7
chr6	68761718	68762474	757	*	5.8	3.13	6.68	-3.55	2.53e-10	1.81e-08	Distal Intergenic	6	69345632	70099403	753772	1	577	uc003pev.4	-583158	ENSG00000135298	ADGRB3	adhesion G protein-coupled receptor B3
chr7	84333659	84335002	1344	*	5.93	3.26	6.81	-3.55	6.14e-09	2.76e-07	Distal Intergenic	7	84624872	84671255	46384	2	223117	uc003uib.3	336253	ENSG00000153993	SEMA3D	semaphorin 3D
chr6	62532229	62533135	907	*	5.27	2.6	6.15	-3.55	1.36e-08	5.45e-07	Intron (uc003peg.2/202559, intron 6 of 8)	6	62389865	62996100	606236	2	202559	uc003peg.2	462965	ENSG00000112232	KHDRBS2	KH RNA binding domain containing, signal transduction associated 2
chr7	78077467	78078208	742	*	4.88	2.21	5.76	-3.55	9.17e-08	2.69e-06	Intron (uc003ugx.3/9863, intron 6 of 21)	7	77707700	78119337	411638	2	9863	uc010ldx.1	41129	ENSG00000187391	MAGI2	membrane associated guanylate kinase, WW and PDZ domain containing 2
chr8	92080781	92086761	5981	*	5.46	2.79	6.34	-3.55	4.41e-07	9.87e-06	Promoter (<=1kb)	8	92082424	92099323	16900	1	51633	uc003yeu.4	0	ENSG00000155100	OTUD6B	OTU deubiquitinase 6B
chr10	90910741	90911366	626	*	4.49	1.82	5.37	-3.55	1.34e-06	2.47e-05	Distal Intergenic	10	90965694	90967071	1378	2	9023	uc001kfz.3	55705	ENSG00000138135	CH25H	cholesterol 25-hydroxylase
chr6	118803434	118804268	835	*	5.37	2.7	6.25	-3.55	4.5e-06	6.52e-05	Intron (uc003pxz.2/387119, intron 7 of 12)	6	118822536	118824996	2461	1	23629	uc011ebk.2	-18268	NA	BRD7P3	bromodomain containing 7 pseudogene 3
chr2	155059849	155060784	936	*	5.15	2.48	6.04	-3.55	5.26e-06	7.4e-05	Intron (uc002tyr.4/114805, intron 4 of 12)	2	155102325	155310489	208165	1	114805	uc010fod.3	-41541	ENSG00000144278	GALNT13	polypeptide N-acetylgalactosaminyltransferase 13
chr18	31250402	31251383	982	*	4.68	2.02	5.56	-3.55	8.72e-06	0.000111	5' UTR	18	31158541	31327399	168859	1	80816	uc010dmg.1	91861	ENSG00000141431	ASXL3	ASXL transcriptional regulator 3
chr1	120325573	120326488	916	*	4.33	1.66	5.21	-3.55	2.06e-05	0.000222	Distal Intergenic	1	120290619	120311555	20937	2	3158	uc010oxj.2	-14018	ENSG00000134240	HMGCS2	3-hydroxy-3-methylglutaryl-CoA synthase 2
chr15	61906594	61907824	1231	*	4.68	2.02	5.57	-3.55	2.61e-05	0.000268	Distal Intergenic	15	62198842	62209834	10993	2	54832	uc002ahd.1	302010	ENSG00000129003	VPS13C	vacuolar protein sorting 13 homolog C
chr2	145686214	145687401	1188	*	4.52	1.85	5.4	-3.55	2.91e-05	0.000292	Intron (uc021vqn.2/401014, intron 2 of 3)	2	145425534	145834291	408758	1	401014	uc031rpo.1	260680	ENSG00000226674	TEX41	testis expressed 41
chr2	79524315	79525610	1296	*	4.26	1.59	5.14	-3.55	8.27e-05	0.000671	Intron (uc010yse.2/1496, intron 2 of 21)	2	79412357	80875988	1463632	1	1496	uc010yse.2	111958	ENSG00000066032	CTNNA2	catenin alpha 2
chr1	100023596	100024558	963	*	3.4	0.73	4.29	-3.55	0.00122	0.00567	Distal Intergenic	1	100111431	100160097	48667	1	54873	uc001dsg.3	-86873	ENSG00000099260	PALMD	palmdelphin
chr2	39978732	39984761	6030	*	3.93	1.26	4.81	-3.55	0.00133	0.00607	Exon (uc002rru.2/80745, exon 7 of 10)	2	39963200	40006416	43217	2	80745	uc002rru.2	21655	ENSG00000138050	THUMPD2	THUMP domain containing 2
chr2	174952082	174953223	1142	*	3.02	0.35	3.9	-3.55	0.00183	0.00778	Intron (uc002uih.3/29789, intron 7 of 10)	2	174771187	174830430	59244	2	6670	uc010zel.2	-121652	ENSG00000172845	SP3	Sp3 transcription factor
chrX	41762139	41762767	629	*	3.4	0.73	4.28	-3.55	0.00192	0.00807	Intron (uc004dfl.4/8573, intron 1 of 26)	23	41374189	41782287	408099	2	8573	uc004dfl.4	19520	ENSG00000147044	CASK	calcium/calmodulin dependent serine protein kinase
chr2	122381249	122381934	686	*	2.9	0.23	3.78	-3.55	0.00217	0.00887	Intron (uc002tnc.3/23332, intron 1 of 38)	2	122095352	122363756	268405	2	23332	uc010yyy.2	-17493	ENSG00000074054	CLASP1	cytoplasmic linker associated protein 1
chr13	27230530	27231904	1375	*	5.37	2.71	6.25	-3.54	2e-09	1.06e-07	Intron (uc001uqv.3/10810, intron 3 of 9)	13	27131840	27263082	131243	1	10810	uc001uqw.3	98690	ENSG00000132970	WASF3	WASP family member 3
chr4	68183488	68184622	1135	*	5.47	2.81	6.35	-3.54	6.18e-09	2.78e-07	Distal Intergenic	4	68340410	68360930	20521	2	1060	uc010ihl.3	176308	ENSG00000145241	CENPC	centromere protein C
chr17	26427785	26428882	1098	*	5.66	3.01	6.55	-3.54	7.77e-09	3.38e-07	Intron (uc010crj.3/51701, intron 1 of 10)	17	26369688	26523404	153717	1	51701	uc010crj.3	58097	ENSG00000087095	NLK	nemo like kinase
chr3	112660788	112661985	1198	*	5.55	2.89	6.43	-3.54	1.39e-08	5.53e-07	Intron (uc003dzj.1/131450, intron 2 of 7)	3	112641532	112693937	52406	2	131450	uc003dzj.1	31952	ENSG00000163606	CD200R1	CD200 receptor 1
chr4	177419081	177419869	789	*	4.83	2.17	5.71	-3.54	1.38e-07	3.8e-06	Distal Intergenic	4	177241090	177253396	12307	1	60559	uc003iur.4	177991	ENSG00000129128	SPCS3	signal peptidase complex subunit 3
chrX	27757869	27758830	962	*	4.76	2.1	5.64	-3.54	9.54e-07	1.87e-05	Distal Intergenic	23	27764926	27766938	2013	1	347442	uc011mjy.2	-6096	ENSG00000189186	DCAF8L2	DDB1 and CUL4 associated factor 8 like 2
chr13	71556631	71557544	914	*	4.92	2.25	5.8	-3.54	1.02e-06	1.98e-05	Distal Intergenic	13	71589273	71742549	153277	1	100885781	uc031qmd.1	-31729	ENSG00000226846	LINC00348	long intergenic non-protein coding RNA 348
chr4	103270190	103271101	912	*	5.12	2.46	6	-3.54	2.1e-06	3.54e-05	Distal Intergenic	4	103182821	103266655	83835	2	64116	uc003hwc.2	-3535	ENSG00000138821	SLC39A8	solute carrier family 39 member 8
chr8	117765104	117765617	514	*	4.42	1.77	5.3	-3.54	7.81e-06	0.000102	Promoter (2-3kb)	8	117657055	117768062	111008	2	8667	uc003yoa.3	2445	ENSG00000147677	EIF3H	eukaryotic translation initiation factor 3 subunit H
chr2	215115479	215116253	775	*	4.78	2.12	5.66	-3.54	3.06e-05	0.000304	Intron (uc002veq.4/79582, intron 15 of 15)	2	215276461	215440653	164193	1	402117	uc002vet.2	-160208	ENSG00000174453	VWC2L	von Willebrand factor C domain containing 2 like
chr3	29335135	29336274	1140	*	4.22	1.55	5.1	-3.54	3.52e-05	0.000339	Intron (uc003cek.3/27303, intron 1 of 12)	3	29322803	30051886	729084	1	27303	uc010hfr.3	12332	ENSG00000144642	RBMS3	RNA binding motif single stranded interacting protein 3
chr9	77087093	77088004	912	*	5.16	2.5	6.04	-3.54	4.07e-05	0.000382	Distal Intergenic	9	77112252	77302117	189866	1	6096	uc004ajh.3	-24248	ENSG00000198963	RORB	RAR related orphan receptor B
chr9	78411586	78412699	1114	*	4.07	1.41	4.95	-3.54	7.55e-05	0.000625	Distal Intergenic	9	78118512	78338744	220233	2	100302287	uc022bie.1	-72842	ENSG00000221698	MIR548H3	microRNA 548h-3
chr10	124178850	124182911	4062	*	3.92	1.26	4.8	-3.54	0.000103	0.000796	Promoter (2-3kb)	10	124176481	124176583	103	1	100500866	uc021qad.1	2369	ENSG00000265442	MIR3941	microRNA 3941
chr3	162218208	162218712	505	*	4.24	1.58	5.12	-3.54	0.000121	0.000908	Distal Intergenic	3	162895031	163021089	126059	2	647107	uc003feh.3	802377	ENSG00000241369	LINC01192	long intergenic non-protein coding RNA 1192
chr7	126382880	126383384	505	*	4.17	1.51	5.05	-3.54	0.0002	0.00135	Intron (uc003vlr.2/2918, intron 6 of 9)	7	126698142	126698238	97	2	693177	uc022akt.1	314854	ENSG00000207692	MIR592	microRNA 592
chr1	217761808	217765446	3639	*	4.21	1.55	5.09	-3.54	0.000317	0.00195	Intron (uc001hlf.1/55105, intron 5 of 9)	1	217603834	217804409	200576	2	55105	uc001hlf.1	38963	ENSG00000092978	GPATCH2	G-patch domain containing 2
chr6	111393601	111394452	852	*	3.76	1.11	4.64	-3.54	0.00043	0.00249	Distal Intergenic	6	111408781	111498912	90132	1	117247	uc003pur.4	-14329	ENSG00000112394	SLC16A10	solute carrier family 16 member 10
chr12	77365221	77366539	1319	*	5.51	2.87	6.39	-3.53	4.98e-11	4.4e-09	Distal Intergenic	12	77415026	77424112	9087	2	144455	uc009zse.3	57573	ENSG00000165891	E2F7	E2F transcription factor 7
chr16	33059967	33060593	627	*	5.43	2.78	6.31	-3.53	3.73e-08	1.27e-06	Intron (uc021thc.2/uc021thc.2, intron 6 of 8)	16	33205585	33208179	2595	1	24150	uc002edn.4	-144992	ENSG00000183632	TP53TG3	TP53 target 3
chr10	55282527	55283327	801	*	4.86	2.21	5.74	-3.53	9.35e-08	2.74e-06	Distal Intergenic	10	54525140	54531460	6321	2	4153	uc001jjt.3	-751067	ENSG00000165471	MBL2	mannose binding lectin 2
chr20	14378518	14379413	896	*	5.17	2.52	6.05	-3.53	1.91e-07	4.96e-06	Intron (uc002wot.3/140733, intron 3 of 16)	20	14304639	14318313	13675	2	23767	uc002wow.2	-60205	ENSG00000125848	FLRT3	fibronectin leucine rich transmembrane protein 3
chr6	22559338	22560103	766	*	4.5	1.85	5.38	-3.53	1.59e-05	0.00018	Distal Intergenic	6	22569678	22570750	1073	1	154150	uc003nds.3	-9575	ENSG00000112273	HDGFL1	HDGF like 1
chr18	69076932	69077692	761	*	4.67	2.02	5.54	-3.53	1.74e-05	0.000193	Distal Intergenic	18	69187200	69246192	58993	2	100505776	uc002lks.1	168500	ENSG00000260676	LINC01541	long intergenic non-protein coding RNA 1541
chr5	17943581	17944251	671	*	4.3	1.65	5.18	-3.53	8.24e-05	0.000669	Distal Intergenic	5	17379015	17387419	8405	2	401177	uc003jga.3	-556162	ENSG00000250822	LINC02111	long intergenic non-protein coding RNA 2111
chr3	167549275	167549825	551	*	5.1	2.44	5.98	-3.53	9.81e-05	0.000768	Distal Intergenic	3	167613736	167641797	28062	1	646168	uc003ffc.3	-63911	ENSG00000244227	LRRC77P	leucine rich repeat containing 77, pseudogene
chr5	104400291	104400923	633	*	4.06	1.4	4.94	-3.53	0.000108	0.000831	Distal Intergenic	5	104435175	104435799	625	1	9366	uc003kok.3	-34252	ENSG00000232159	RAB9BP1	RAB9B, member RAS oncogene family pseudogene 1
chr4	61194427	61195505	1079	*	3.95	1.3	4.83	-3.53	0.000155	0.0011	Distal Intergenic	4	62066974	62599272	532299	1	23284	uc010ihg.1	-871469	ENSG00000150471	ADGRL3	adhesion G protein-coupled receptor L3
chr8	59514383	59515035	653	*	4.21	1.55	5.09	-3.53	0.000209	0.0014	Exon (uc011lee.2/8439, exon 14 of 31)	8	59465728	59495419	29692	1	6386	uc011led.2	48655	ENSG00000137575	SDCBP	syndecan binding protein
chr4	15352102	15352898	797	*	4.03	1.38	4.91	-3.53	0.000655	0.00347	Intron (uc003gno.3/114905, intron 1 of 2)	4	15341560	15447791	106232	1	114905	uc003gno.3	10542	ENSG00000163145	C1QTNF7	C1q and TNF related 7
chr18	36848386	36849025	640	*	4.98	2.34	5.86	-3.52	1.02e-07	2.96e-06	Intron (uc002lak.1/647946, intron 2 of 3)	18	36786888	36920602	133715	2	647946	uc002lak.1	71577	ENSG00000267374	MIR924HG	MIR924 host gene
chr6	123802403	123803282	880	*	4.87	2.23	5.75	-3.52	2.55e-07	6.29e-06	Intron (uc003pzj.2/10345, intron 9 of 40)	6	123537484	123714822	177339	2	10345	uc010kem.2	-87581	ENSG00000186439	TRDN	triadin
chr7	136761292	136762209	918	*	4.85	2.21	5.73	-3.52	8.33e-07	1.67e-05	Intron (uc003vtp.1/349160, intron 1 of 3)	7	136583520	136849088	265569	2	349160	uc003vtp.1	86879	ENSG00000234352	LOC349160	uncharacterized LOC349160
chr6	98781237	98783180	1944	*	5.24	2.59	6.12	-3.52	1.45e-06	2.63e-05	Distal Intergenic	6	98472407	98472495	89	1	100302164	uc021zdb.1	308830	ENSG00000238367	MIR2113	microRNA 2113
chr18	40129756	40130282	527	*	4.42	1.78	5.3	-3.52	1.77e-06	3.09e-05	Intron (uc002lau.4/284260, intron 6 of 9)	18	39766633	40271389	504757	1	284260	uc002lau.4	363123	ENSG00000267586	LINC00907	long intergenic non-protein coding RNA 907
chr1	237772250	237773583	1334	*	5.17	2.53	6.05	-3.52	6.52e-06	8.8e-05	Intron (uc001hyl.1/6262, intron 35 of 104)	1	237838031	237889608	51578	1	6262	uc010pxz.1	-64448	ENSG00000198626	RYR2	ryanodine receptor 2
chr9	101522615	101523334	720	*	4.48	1.84	5.36	-3.52	6.98e-06	9.28e-05	Intron (uc004ayv.2/203286, intron 4 of 8)	9	101493611	101539736	46126	2	203286	uc004ayv.2	16402	ENSG00000165138	ANKS6	ankyrin repeat and sterile alpha motif domain containing 6
chr15	100012517	100013367	851	*	4.99	2.35	5.87	-3.52	8.92e-06	0.000113	Distal Intergenic	15	100106133	100256629	150497	1	4205	uc002bve.3	-92766	ENSG00000068305	MEF2A	myocyte enhancer factor 2A
chr5	163757640	163759109	1470	*	4.66	2.02	5.54	-3.52	1.34e-05	0.000157	Distal Intergenic	5	162944463	162946359	1897	1	27430	uc003lzm.4	813177	ENSG00000038274	MAT2B	methionine adenosyltransferase 2B
chr5	119099810	119100397	588	*	4.2	1.56	5.08	-3.52	1.41e-05	0.000164	Distal Intergenic	5	118965254	118971517	6264	1	340069	uc003kso.3	134556	ENSG00000164334	FAM170A	family with sequence similarity 170 member A
chr8	81364676	81365758	1083	*	5.21	2.57	6.09	-3.52	1.9e-05	0.000208	Distal Intergenic	8	81397854	81438500	40647	1	65986	uc003ybv.5	-32096	ENSG00000205189	ZBTB10	zinc finger and BTB domain containing 10
chr12	102612443	102619827	7385	*	4.66	2.02	5.54	-3.52	1.96e-05	0.000213	Exon (uc031qjh.1/uc031qjh.1, exon 1 of 1)	12	102590237	102591614	1378	2	5367	uc001tjl.3	-20829	ENSG00000183395	PMCH	pro-melanin concentrating hormone
chr3	171357557	171358207	651	*	4.79	2.15	5.67	-3.52	2.75e-05	0.000279	Intron (uc003fhs.3/5337, intron 23 of 26)	3	171329256	171392403	63148	2	5337	uc003fhu.4	34196	ENSG00000075651	PLD1	phospholipase D1
chr2	189536654	189537296	643	*	4.25	1.62	5.13	-3.52	4.3e-05	0.000399	Distal Intergenic	2	189434755	189459786	25032	1	51454	uc002uqh.1	101899	ENSG00000144366	GULP1	GULP PTB domain containing engulfment adaptor 1
chr14	62685902	62687516	1615	*	5.13	2.49	6.01	-3.52	4.7e-05	0.000428	Distal Intergenic	14	62584075	62600903	16829	1	646113	uc010apt.2	101827	NA	LINC00643	long intergenic non-protein coding RNA 643
chr5	88889818	88890361	544	*	4.39	1.75	5.26	-3.52	5.77e-05	0.000505	Distal Intergenic	5	89312438	89312537	100	2	100500825	uc021ybi.1	422176	ENSG00000264342	MIR3660	microRNA 3660
chr18	30832842	30833379	538	*	3.9	1.26	4.78	-3.52	0.000138	0.00101	Intron (uc010dme.1/374864, intron 1 of 8)	18	30517366	30847016	329651	2	374864	uc010dme.1	13637	ENSG00000166960	CCDC178	coiled-coil domain containing 178
chr14	67621085	67622909	1825	*	3.59	0.95	4.47	-3.52	0.00135	0.00614	Intron (uc001xix.3/10243, intron 18 of 22)	14	67656110	67667270	11161	1	161142	uc001xiz.3	-33201	ENSG00000172717	FAM71D	family with sequence similarity 71 member D
chr3	84975900	84977250	1351	*	6.08	3.44	6.95	-3.51	5.5e-11	4.8e-09	Distal Intergenic	3	85008133	86123579	1115447	1	253559	uc003dqj.3	-30883	ENSG00000175161	CADM2	cell adhesion molecule 2
chr12	82499287	82500147	861	*	5.24	2.61	6.12	-3.51	4.63e-07	1.03e-05	Distal Intergenic	12	82746083	82752199	6117	2	29080	uc001szp.4	252052	ENSG00000133773	CCDC59	coiled-coil domain containing 59
chr2	45971765	45972552	788	*	4.96	2.33	5.84	-3.51	9.1e-07	1.8e-05	Intron (uc002rut.3/5581, intron 1 of 14)	2	45903873	46072897	169025	1	5581	uc002ruu.3	67892	ENSG00000171132	PRKCE	protein kinase C epsilon
chr7	83510781	83511434	654	*	4.63	2	5.51	-3.51	2.07e-06	3.49e-05	Distal Intergenic	7	82993222	83278479	285258	2	9723	uc003uhy.2	-232302	ENSG00000170381	SEMA3E	semaphorin 3E
chrX	53715916	53716745	830	*	4.54	1.91	5.41	-3.51	3.06e-06	4.77e-05	Promoter (2-3kb)	23	53559057	53713697	154641	2	10075	uc004dsp.4	-2219	ENSG00000086758	HUWE1	HECT, UBA and WWE domain containing E3 ubiquitin protein ligase 1
chr5	104886079	104886772	694	*	4.77	2.14	5.65	-3.51	1.19e-05	0.000143	Distal Intergenic	5	104435175	104435799	625	1	9366	uc003kok.3	450904	ENSG00000232159	RAB9BP1	RAB9B, member RAS oncogene family pseudogene 1
chr14	41692351	41693118	768	*	4.77	2.14	5.64	-3.51	1.25e-05	0.000149	Distal Intergenic	14	42076764	42373752	296989	1	145581	uc001wvm.3	-383646	ENSG00000165379	LRFN5	leucine rich repeat and fibronectin type III domain containing 5
chr4	104098026	104099809	1784	*	4.05	1.41	4.93	-3.51	7.69e-05	0.000634	Exon (uc003hxb.1/1062, exon 14 of 49)	4	104026963	104119566	92604	2	1062	uc003hxb.1	19757	ENSG00000138778	CENPE	centromere protein E
chr1	79747890	79748452	563	*	3.71	1.08	4.59	-3.51	0.000114	0.000863	Distal Intergenic	1	79355449	79472495	117047	2	64123	uc001diq.4	-275395	ENSG00000162618	ADGRL4	adhesion G protein-coupled receptor L4
chr6	69001964	69002610	647	*	3.74	1.11	4.62	-3.51	0.000426	0.00247	Distal Intergenic	6	69345632	70099403	753772	1	577	uc003pev.4	-343022	ENSG00000135298	ADGRB3	adhesion G protein-coupled receptor B3
chr6	23496584	23497663	1080	*	3.58	0.95	4.46	-3.51	0.000493	0.00277	Distal Intergenic	6	24126414	24130334	3921	1	140767	uc003ndv.3	-628751	ENSG00000152954	NRSN1	neurensin 1
chr2	213885274	213886241	968	*	3.84	1.21	4.72	-3.51	0.000572	0.00312	Intron (uc002vej.3/22807, intron 7 of 8)	2	213864411	213879996	15586	2	22807	uc002vei.3	-5278	ENSG00000030419	IKZF2	IKAROS family zinc finger 2
chr4	143665553	143666325	773	*	3.58	0.95	4.46	-3.51	0.00125	0.00577	Intron (uc003iiw.4/8821, intron 1 of 25)	4	142949182	143767604	818423	2	8821	uc003iiw.4	101279	ENSG00000109452	INPP4B	inositol polyphosphate-4-phosphatase type II B
chrX	150616327	150617510	1184	*	6.42	3.8	7.3	-3.5	2.8e-13	4.71e-11	Distal Intergenic	23	150565657	150577836	12180	1	203547	uc004feu.3	50670	ENSG00000160131	VMA21	vacuolar ATPase assembly factor VMA21
chr9	102697840	102698975	1136	*	5.78	3.16	6.66	-3.5	3.04e-11	2.88e-09	Intron (uc004bak.3/55014, intron 3 of 3)	9	102677460	102736818	59359	1	55014	uc011lvd.2	20380	ENSG00000136874	STX17	syntaxin 17
chr6	165299348	165300772	1425	*	5.91	3.29	6.79	-3.5	2.69e-10	1.9e-08	Distal Intergenic	6	165695129	165722342	27214	2	168090	uc011egi.1	421570	ENSG00000112539	C6orf118	chromosome 6 open reading frame 118
chr5	84449954	84451319	1366	*	5.96	3.34	6.83	-3.5	1.44e-09	8.02e-08	Distal Intergenic	5	83238126	83680611	442486	2	10085	uc003kip.1	-769343	ENSG00000164176	EDIL3	EGF like repeats and discoidin domains 3
chrX	29707357	29708609	1253	*	5.63	3.01	6.51	-3.5	4.81e-09	2.25e-07	Intron (uc004dby.2/11141, intron 6 of 10)	23	30233675	30238206	4532	1	4113	uc004dbz.3	-525066	ENSG00000099399	MAGEB2	MAGE family member B2
chr11	39079195	39080305	1111	*	5.47	2.84	6.34	-3.5	8.31e-09	3.59e-07	Distal Intergenic	11	40135751	40314680	178930	2	57689	uc001mxb.2	1234375	ENSG00000148948	LRRC4C	leucine rich repeat containing 4C
chr14	20327222	20329037	1816	*	6.25	3.63	7.12	-3.5	2.19e-08	8.1e-07	Distal Intergenic	14	20344427	20345371	945	1	390431	uc001vwh.1	-15390	ENSG00000165762	OR4K2	olfactory receptor family 4 subfamily K member 2
chr11	60372814	60373708	895	*	5.97	3.35	6.85	-3.5	1.36e-07	3.76e-06	Distal Intergenic	11	60383224	60454621	71398	1	283197	uc001npt.3	-9516	ENSG00000181995	LINC00301	long intergenic non-protein coding RNA 301
chr2	129694165	129695278	1114	*	5.13	2.51	6.01	-3.5	1.46e-07	3.98e-06	Distal Intergenic	2	129023054	129076171	53118	2	9394	uc002tpt.4	-617994	ENSG00000136720	HS6ST1	heparan sulfate 6-O-sulfotransferase 1
chr8	109109468	109110041	574	*	5.01	2.38	5.88	-3.5	2.59e-07	6.39e-06	Distal Intergenic	8	108911544	109095913	184370	2	340419	uc003yms.3	-13555	ENSG00000147655	RSPO2	R-spondin 2
chr8	110394310	110395066	757	*	5.43	2.81	6.31	-3.5	1.41e-06	2.56e-05	Exon (uc003yne.3/93035, exon 4 of 78)	8	110374706	110543500	168795	1	93035	uc003yne.3	19604	ENSG00000205038	PKHD1L1	PKHD1 like 1
chr8	39227878	39228801	924	*	5.31	2.69	6.19	-3.5	1.5e-06	2.71e-05	Intron (uc003xmx.1/255926, intron 8 of 14)	8	39239023	39260375	21353	1	255926	uc010lwu.1	-10222	ENSG00000196115	ADAM5	ADAM metallopeptidase domain 5 (pseudogene)
chr3	20254733	20255564	832	*	5.03	2.41	5.91	-3.5	1.99e-06	3.38e-05	Distal Intergenic	3	20209936	20227724	17789	2	151648	uc003cbz.3	-27009	ENSG00000129810	SGO1	shugoshin 1
chr7	53373648	53374445	798	*	4.97	2.35	5.85	-3.5	2.36e-06	3.89e-05	Distal Intergenic	7	53103349	53104618	1270	1	285877	uc003tpz.3	270299	ENSG00000221900	POM121L12	POM121 transmembrane nucleoporin like 12
chr7	85711109	85712050	942	*	5.04	2.42	5.92	-3.5	2.4e-06	3.94e-05	Distal Intergenic	7	86273230	86494192	220963	1	2913	uc003uid.3	-561180	ENSG00000198822	GRM3	glutamate metabotropic receptor 3
chr12	19268378	19269868	1491	*	4.66	2.03	5.53	-3.5	2.62e-06	4.22e-05	Distal Intergenic	12	19282626	19354937	72312	1	54477	uc001rdz.4	-12758	ENSG00000052126	PLEKHA5	pleckstrin homology domain containing A5
chr1	108133353	108134176	824	*	5.39	2.77	6.26	-3.5	5.89e-06	8.12e-05	Intron (uc010ouu.1/10451, intron 7 of 9)	1	108113782	108220631	106850	2	10451	uc010ouu.1	86455	ENSG00000134215	VAV3	vav guanine nucleotide exchange factor 3
chr5	129021000	129022133	1134	*	4.87	2.25	5.75	-3.5	1.47e-05	0.000169	Intron (uc003kvb.1/171019, intron 18 of 22)	5	129083884	129100756	16873	1	100127206	uc031skx.1	-61751	ENSG00000186367	MINAR2	membrane integral NOTCH2 associated receptor 2
chr4	114665771	114667231	1461	*	4.26	1.65	5.14	-3.5	8.49e-05	0.000685	Intron (uc003ibi.3/817, intron 2 of 18)	4	114372188	114683083	310896	2	817	uc003ibi.3	15852	ENSG00000145349	CAMK2D	calcium/calmodulin dependent protein kinase II delta
chr4	147018498	147019043	546	*	4.13	1.51	5.01	-3.5	9.17e-05	0.000728	Distal Intergenic	4	147030607	147043065	12459	2	100505545	uc003iko.2	24022	ENSG00000248809	LINC01095	long intergenic non-protein coding RNA 1095
chr3	96136722	96137277	556	*	4.23	1.61	5.11	-3.5	0.000112	0.000851	Distal Intergenic	3	96533425	96728971	195547	1	285220	uc031sar.1	-396148	ENSG00000080224	EPHA6	EPH receptor A6
chr1	83495654	83496158	505	*	3.77	1.15	4.65	-3.5	0.000329	0.00201	Distal Intergenic	1	84259598	84379059	119462	2	100847084	uc031pmy.1	882901	ENSG00000264406	MIR548AP	microRNA 548ap
chr3	187587843	187588692	850	*	3.58	0.96	4.46	-3.5	0.00216	0.00884	Distal Intergenic	3	187439165	187463513	24349	2	604	uc003frq.2	-124330	ENSG00000113916	BCL6	BCL6 transcription repressor
chr2	175330010	175330803	794	*	3.32	0.7	4.2	-3.5	0.00239	0.00957	Exon (uc002uit.4/151556, exon 8 of 17)	2	175296300	175351816	55517	2	151556	uc002uit.4	21013	ENSG00000163328	GPR155	G protein-coupled receptor 155
chr2	22588112	22589192	1081	*	5.31	2.7	6.19	-3.49	3.76e-09	1.82e-07	Distal Intergenic	2	21910306	21933524	23219	2	645949	uc002ree.2	-654588	ENSG00000229621	LINC01822	long intergenic non-protein coding RNA 1822
chr5	120233993	120235167	1175	*	6.15	3.54	7.03	-3.49	1.45e-08	5.74e-07	Distal Intergenic	5	119952832	120022964	70133	1	51334	uc003ksr.3	281161	ENSG00000184838	PRR16	proline rich 16
chr2	115154433	115155147	715	*	5.2	2.58	6.07	-3.49	2.93e-07	7.05e-06	Distal Intergenic	2	115199899	116602326	1402428	1	57628	uc002tla.2	-44752	ENSG00000175497	DPP10	dipeptidyl peptidase like 10
chr6	89985985	89987049	1065	*	5.14	2.53	6.02	-3.49	5.81e-07	1.24e-05	Intron (uc003pnb.3/2570, intron 2 of 8)	6	89966840	89979072	12233	2	2570	uc011dzx.2	-6913	ENSG00000111886	GABRR2	gamma-aminobutyric acid type A receptor rho2 subunit
chr1	36215783	36217230	1448	*	4.57	1.96	5.45	-3.49	1.67e-06	2.94e-05	Exon (uc001bzi.3/63967, exon 10 of 25)	1	36197713	36235551	37839	2	63967	uc001bzi.3	18321	ENSG00000092853	CLSPN	claspin
chrX	45895775	45897222	1448	*	5.35	2.74	6.23	-3.49	3.24e-06	5.01e-05	Distal Intergenic	23	45606421	45606530	110	2	407007	uc011mlf.1	-289245	ENSG00000207725	MIR222	microRNA 222
chr7	11191420	11193622	2203	*	4.5	1.89	5.38	-3.49	2.22e-05	0.000235	Intron (uc011jxj.2/9678, intron 16 of 16)	7	11148514	11209250	60737	1	9678	uc003ssa.3	42906	ENSG00000106443	PHF14	PHD finger protein 14
chr12	112761169	112761741	573	*	4.33	1.72	5.21	-3.49	2.98e-05	0.000298	Intron (uc021reb.1/283450, intron 1 of 75)	12	112687361	112711599	24239	2	283450	uc010syk.1	-49570	ENSG00000173064	HECTD4	HECT domain E3 ubiquitin protein ligase 4
chr4	34066454	34067313	860	*	4.51	1.89	5.38	-3.49	3.58e-05	0.000344	Distal Intergenic	4	35949843	36075457	125615	2	116984	uc003gso.3	2008144	ENSG00000047365	ARAP2	ArfGAP with RhoGAP domain, ankyrin repeat and PH domain 2
chr5	89664532	89665042	511	*	4.21	1.59	5.08	-3.49	0.000237	0.00155	Distal Intergenic	5	89689529	89705603	16075	2	1070	uc003kjo.3	40561	ENSG00000153140	CETN3	centrin 3
chrX	65837565	65838635	1071	*	3.59	0.98	4.46	-3.49	0.000304	0.00189	Promoter (1-2kb)	23	65819316	65835872	16557	2	60401	uc022byh.1	-1693	ENSG00000131080	EDA2R	ectodysplasin A2 receptor
chr18	34504554	34505283	730	*	3.54	0.93	4.42	-3.49	0.000634	0.00338	Promoter (<=1kb)	18	34504866	34805246	300381	1	57536	uc002lab.3	0	ENSG00000150477	KIAA1328	KIAA1328
chr6	135815113	135817202	2090	*	3.35	0.73	4.23	-3.49	0.000748	0.00385	Promoter (1-2kb)	6	135605110	135818903	213794	2	54806	uc003qgh.3	1701	ENSG00000135541	AHI1	Abelson helper integration site 1
chr19	46650576	46652382	1807	*	4.02	1.4	4.89	-3.49	0.000789	0.00401	Promoter (<=1kb)	19	46651039	46664561	13523	1	147920	uc002peb.3	0	ENSG00000204866	IGFL2	IGF like family member 2
chr20	2771203	2771840	638	*	4.01	1.4	4.89	-3.49	0.00087	0.00434	Downstream (2-3kb)	20	2774715	2781292	6578	2	56265	uc002wgu.3	9452	ENSG00000088882	CPXM1	carboxypeptidase X, M14 family member 1
chr14	77077158	77078295	1138	*	3.55	0.93	4.42	-3.49	0.00119	0.00553	Distal Intergenic	14	77228235	77239980	11746	1	22846	uc001xss.3	-149940	ENSG00000071246	VASH1	vasohibin 1
chr4	43385979	43386535	557	*	4.16	1.55	5.04	-3.49	0.00243	0.0097	Distal Intergenic	4	42895283	43032675	137393	1	389207	uc003gwt.3	490696	ENSG00000215203	GRXCR1	glutaredoxin and cysteine rich domain containing 1
chr4	32482937	32484465	1529	*	6.3	3.7	7.18	-3.48	1.01e-13	1.87e-11	Distal Intergenic	4	30722037	31148423	426387	1	5099	uc021xnd.1	1760900	ENSG00000169851	PCDH7	protocadherin 7
chr19	33396498	33397406	909	*	5.49	2.88	6.37	-3.48	1.49e-08	5.88e-07	Intron (uc002ntx.3/84902, intron 13 of 17)	19	33321419	33360683	39265	2	11136	uc021usa.1	-35815	ENSG00000021488	SLC7A9	solute carrier family 7 member 9
chrX	93677222	93678454	1233	*	5.47	2.86	6.34	-3.48	1.84e-08	7.02e-07	Distal Intergenic	23	92929012	92967273	38262	1	286499	uc022bzw.1	748210	ENSG00000179083	FAM133A	family with sequence similarity 133 member A
chr3	162910125	162911239	1115	*	5.61	3	6.48	-3.48	4.84e-06	6.91e-05	Intron (uc003feg.3/uc003feg.3, intron 4 of 7)	3	162895031	163021089	126059	2	647107	uc003feh.3	109850	ENSG00000241369	LINC01192	long intergenic non-protein coding RNA 1192
chr10	76682260	76684194	1935	*	4.6	1.99	5.47	-3.48	8.09e-06	0.000104	Intron (uc001jwm.2/23522, intron 3 of 17)	10	76586171	76792380	206210	1	23522	uc031pvy.1	96089	ENSG00000156650	KAT6B	lysine acetyltransferase 6B
chr6	87963542	87965077	1536	*	5.18	2.57	6.06	-3.48	1.82e-05	0.000201	Exon (uc003plm.4/23036, exon 8 of 8)	6	88032306	88052043	19738	1	57150	uc003plp.1	-67229	ENSG00000111850	SMIM8	small integral membrane protein 8
chr2	118022530	118023295	766	*	4.85	2.25	5.72	-3.48	2.73e-05	0.000277	Distal Intergenic	2	118572255	118589953	17699	1	8886	uc002tlh.1	-548960	ENSG00000088205	DDX18	DEAD-box helicase 18
chr2	2199056	2200021	966	*	4.56	1.96	5.44	-3.48	3.24e-05	0.000318	Intron (uc002qxd.3/23040, intron 2 of 24)	2	1983463	2176760	193298	2	23040	uc002qxf.1	-22296	ENSG00000186487	MYT1L	myelin transcription factor 1 like
chr6	9164853	9165478	626	*	4.74	2.14	5.62	-3.48	5.3e-05	0.000472	Distal Intergenic	6	8652442	8654080	1639	1	728655	uc003myf.4	512411	NA	HULC	hepatocellular carcinoma up-regulated long non-coding RNA
chr2	206402054	206402641	588	*	4.15	1.55	5.03	-3.48	6.35e-05	0.000545	Intron (uc002vao.2/117583, intron 20 of 21)	2	206547224	206608422	61199	1	8828	uc002vat.3	-144583	ENSG00000118257	NRP2	neuropilin 2
chr20	39623999	39624886	888	*	4.33	1.72	5.21	-3.48	0.000184	0.00127	Distal Intergenic	20	39657462	39659162	1701	1	7150	uc010ggd.1	-32576	ENSG00000198900	TOP1	DNA topoisomerase I
chr22	33304630	33305600	971	*	3.71	1.11	4.59	-3.48	0.00132	0.00601	Intron (uc003amx.3/8224, intron 3 of 12)	22	32908540	33402809	494270	2	8224	uc003amx.3	97209	ENSG00000185666	SYN3	synapsin III
chr14	106628225	106629704	1480	*	5.59	3	6.47	-3.47	1.47e-08	5.82e-07	Exon (uc031qqx.1/uc031qqx.1, exon 1793 of 5065)	14	106744269	106744966	698	1	338004	uc021seu.1	-114565	NA	LINC00226	long intergenic non-protein coding RNA 226
chr14	59991071	59992100	1030	*	5.26	2.67	6.14	-3.47	1.86e-08	7.07e-07	Exon (uc021rtw.1/729665, exon 16 of 20)	14	59953912	59972081	18170	1	51528	uc001xej.4	37159	ENSG00000050130	JKAMP	JNK1/MAPK8 associated membrane protein
chr7	18432416	18433205	790	*	5.03	2.44	5.9	-3.47	5.64e-08	1.79e-06	Intron (uc011jya.2/9734, intron 2 of 12)	7	18535369	18588125	52757	1	9734	uc003sub.4	-102164	ENSG00000048052	HDAC9	histone deacetylase 9
chr15	55424212	55424971	760	*	4.78	2.18	5.65	-3.47	1.37e-06	2.51e-05	Distal Intergenic	15	55473512	55489231	15720	2	51187	uc002acn.3	64260	ENSG00000137876	RSL24D1	ribosomal L24 domain containing 1
chrX	138893964	138894589	626	*	4.78	2.18	5.65	-3.47	2.74e-06	4.37e-05	Intron (uc004faz.3/286410, intron 5 of 29)	23	138808505	138879485	70981	2	286410	uc004fay.3	-14479	ENSG00000101974	ATP11C	ATPase phospholipid transporting 11C
chr5	42324360	42325192	833	*	5.51	2.91	6.39	-3.47	6.48e-06	8.76e-05	Distal Intergenic	5	42423877	42721980	298104	1	2690	uc003jmt.3	-98685	ENSG00000112964	GHR	growth hormone receptor
chr14	31051464	31052202	739	*	4.8	2.2	5.67	-3.47	1.36e-05	0.000158	Intron (uc010tpe.1/55632, intron 1 of 8)	14	31028329	31089046	60718	1	55632	uc010tpf.1	23135	ENSG00000092140	G2E3	G2/M-phase specific E3 ubiquitin protein ligase
chr6	66503677	66504470	794	*	4.95	2.35	5.82	-3.47	1.5e-05	0.000172	Distal Intergenic	6	66497772	66499376	1605	1	442229	uc011dxw.2	5905	NA	SLC25A51P1	SLC25A51 pseudogene 1
chr6	73779336	73780581	1246	*	5.46	2.87	6.34	-3.47	1.68e-05	0.000188	Intron (uc003pgj.4/56479, intron 3 of 8)	6	73844526	73853237	8712	2	100873997	uc031spb.1	72656	ENSG00000229154	KCNQ5-AS1	KCNQ5 antisense RNA 1
chr1	63881766	63882881	1116	*	3.2	0.6	4.07	-3.47	0.0012	0.00557	Intron (uc021oof.1/29929, intron 11 of 14)	1	63876817	63904233	27417	1	29929	uc010oox.2	4949	ENSG00000088035	ALG6	ALG6 alpha-1,3-glucosyltransferase
chr3	161580105	161582002	1898	*	6.94	4.35	7.81	-3.46	5.48e-14	1.11e-11	Distal Intergenic	3	161214596	161221730	7135	1	131149	uc011bpb.2	365509	ENSG00000182447	OTOL1	otolin 1
chr4	141375211	141376264	1054	*	6.51	3.93	7.38	-3.46	1.78e-13	3.15e-11	Intron (uc031shc.1/152586, intron 9 of 10)	4	141309607	141348815	39209	2	1047	uc011chi.2	-26396	ENSG00000153132	CLGN	calmegin
chr11	113357927	113358904	978	*	5.96	3.38	6.84	-3.46	4.26e-12	5.21e-10	Distal Intergenic	11	113284586	113346413	61828	2	1813	uc009yyr.1	-11514	ENSG00000149295	DRD2	dopamine receptor D2
chr4	46901205	46902749	1545	*	5.18	2.6	6.05	-3.46	1.92e-08	7.28e-07	Intron (uc003gxf.3/170712, intron 1 of 2)	4	46736847	46911252	174406	2	170712	uc003gxf.3	8503	ENSG00000170516	COX7B2	cytochrome c oxidase subunit 7B2
chr4	136818757	136820657	1901	*	5.28	2.7	6.16	-3.46	4.43e-08	1.47e-06	Distal Intergenic	4	138440074	138453629	13556	2	54510	uc003ihe.4	1632972	ENSG00000189184	PCDH18	protocadherin 18
chr12	102282552	102283333	782	*	4.9	2.31	5.78	-3.46	9.9e-08	2.87e-06	Intron (uc001tix.3/55332, intron 1 of 6)	12	102271105	102317401	46297	1	55332	uc010svv.2	11447	ENSG00000136048	DRAM1	DNA damage regulated autophagy modulator 1
chr13	63562007	63562980	974	*	4.93	2.35	5.81	-3.46	1.87e-07	4.89e-06	Distal Intergenic	13	64311568	64316701	5134	1	283491	uc001vif.1	-748588	NA	OR7E156P	olfactory receptor family 7 subfamily E member 156 pseudogene
chr2	104410939	104412298	1360	*	5.79	3.2	6.67	-3.46	2e-07	5.17e-06	Distal Intergenic	2	104995308	105024790	29483	2	100287010	uc010ywf.1	612492	NA	LOC100287010	uncharacterized LOC100287010
chr4	75344625	75345131	507	*	4.64	2.05	5.51	-3.46	1.88e-06	3.23e-05	Intron (uc021xpc.1/374, intron 6 of 11)	4	75310853	75490485	179633	1	374	uc021xpc.1	33772	ENSG00000109321	AREG	amphiregulin
chr3	22652001	22652538	538	*	4.92	2.34	5.8	-3.46	2.33e-06	3.84e-05	Distal Intergenic	3	21478462	22414123	935662	2	79750	uc010hfb.1	-237878	ENSG00000151789	ZNF385D	zinc finger protein 385D
chr18	20577636	20580350	2715	*	4.57	1.98	5.44	-3.46	2.09e-05	0.000225	Promoter (1-2kb)	18	20576330	20606449	30120	1	5932	uc010xap.2	1306	ENSG00000101773	RBBP8	RB binding protein 8, endonuclease
chr2	179601441	179601961	521	*	4.03	1.45	4.91	-3.46	7.21e-05	0.000602	Intron (uc021vsy.2/7273, intron 46 of 311)	2	179519472	179629029	109558	2	7273	uc002umz.1	27068	ENSG00000155657	TTN	titin
chr6	74413499	74416607	3109	*	4.17	1.59	5.05	-3.46	8.48e-05	0.000685	Intron (uc003php.3/135228, intron 2 of 32)	6	74405508	74538041	132534	1	135228	uc010kba.3	7991	ENSG00000156535	CD109	CD109 molecule
chr2	164090353	164091821	1469	*	4.21	1.63	5.08	-3.46	0.000136	0.000996	Distal Intergenic	2	163279757	163695257	415501	2	90134	uc002uci.3	-395096	ENSG00000184611	KCNH7	potassium voltage-gated channel subfamily H member 7
chr5	66242373	66243327	955	*	3.49	0.9	4.36	-3.46	0.000553	0.00304	Intron (uc003jur.4/375449, intron 5 of 5)	5	66254698	66445417	190720	1	375449	uc003juu.1	-11371	ENSG00000069020	MAST4	microtubule associated serine/threonine kinase family member 4
chrX	79931355	79932998	1644	*	3.56	0.98	4.43	-3.46	0.00158	0.00693	3' UTR	23	79924987	79975155	50169	2	254065	uc010nmi.2	42157	ENSG00000165288	BRWD3	bromodomain and WD repeat domain containing 3
chr6	42612597	42613742	1146	*	3.8	1.21	4.68	-3.46	0.00201	0.00837	Exon (uc011dur.2/23304, exon 21 of 47)	6	42640975	42661243	20269	1	23304	uc011dut.2	-27233	ENSG00000024048	UBR2	ubiquitin protein ligase E3 component n-recognin 2
chr11	58140989	58142348	1360	*	6.36	3.79	7.24	-3.45	1.13e-12	1.63e-10	Distal Intergenic	11	58125598	58126542	945	2	219965	uc010rke.2	-14447	ENSG00000197786	OR5B17	olfactory receptor family 5 subfamily B member 17
chr3	175650371	175651859	1489	*	5.37	2.79	6.24	-3.45	6.48e-09	2.89e-07	Distal Intergenic	3	175087329	175087410	82	1	100616395	uc021xhq.1	563042	ENSG00000264974	MIR4789	microRNA 4789
chr13	88748739	88750848	2110	*	5.91	3.33	6.78	-3.45	6.58e-09	2.93e-07	Distal Intergenic	13	88324870	88331870	7001	1	26050	uc001vln.3	423869	ENSG00000165300	SLITRK5	SLIT and NTRK like family member 5
chr17	13102588	13103556	969	*	5.4	2.82	6.27	-3.45	1.92e-08	7.27e-07	Distal Intergenic	17	12894929	12921381	26453	2	60528	uc010vvr.2	-181207	ENSG00000006744	ELAC2	elaC ribonuclease Z 2
chr8	131624291	131625099	809	*	4.72	2.13	5.59	-3.45	1.49e-07	4.06e-06	Distal Intergenic	8	131064351	131455906	391556	2	50807	uc011liw.2	-168385	ENSG00000153317	ASAP1	ArfGAP with SH3 domain, ankyrin repeat and PH domain 1
chr14	41840381	41841134	754	*	5.26	2.68	6.13	-3.45	2.05e-07	5.27e-06	Distal Intergenic	14	42076764	42373752	296989	1	145581	uc001wvm.3	-235630	ENSG00000165379	LRFN5	leucine rich repeat and fibronectin type III domain containing 5
chr2	54473554	54474535	982	*	5.33	2.76	6.21	-3.45	7.17e-07	1.48e-05	Intron (uc002rxq.4/98, intron 3 of 3)	2	54480315	54483409	3095	2	388951	uc002rxr.2	8874	ENSG00000178021	TSPYL6	TSPY like 6
chr17	13396192	13396815	624	*	4.55	1.98	5.43	-3.45	1.18e-06	2.22e-05	Downstream (2-3kb)	17	13399006	13505244	106239	2	9955	uc002gob.1	108429	ENSG00000153976	HS3ST3A1	heparan sulfate-glucosamine 3-sulfotransferase 3A1
chr13	52261810	52262310	501	*	5.02	2.44	5.89	-3.45	1.47e-06	2.65e-05	Intron (uc010ads.1/115825, intron 3 of 7)	13	52158484	52336171	177688	1	115825	uc001vfp.3	103326	ENSG00000139668	WDFY2	WD repeat and FYVE domain containing 2
chr12	23167935	23168997	1063	*	5.35	2.78	6.22	-3.45	2.27e-06	3.77e-05	Intron (uc001rfu.1/uc001rfu.1, intron 4 of 8)	12	22778076	22843608	65533	1	55500	uc009ziz.3	389859	ENSG00000139163	ETNK1	ethanolamine kinase 1
chr9	98841602	98842158	557	*	4.47	1.9	5.34	-3.45	4.13e-06	6.08e-05	Intron (uc004avy.4/158435, intron 1 of 8)	9	98828121	98864194	36074	1	158435	uc004avy.4	13481	NA	LOC158435	uncharacterized LOC158435
chr3	105797666	105798471	806	*	4.99	2.4	5.86	-3.45	4.45e-06	6.45e-05	Distal Intergenic	3	105438891	105588266	149376	2	868	uc011bhj.1	-209400	ENSG00000114423	CBLB	Cbl proto-oncogene B
chr14	62830415	62832220	1806	*	5.12	2.54	6	-3.45	1.11e-05	0.000136	Distal Intergenic	14	62584075	62600903	16829	1	646113	uc010apt.2	246340	NA	LINC00643	long intergenic non-protein coding RNA 643
chr4	70587940	70588774	835	*	4.59	2.01	5.46	-3.45	1.41e-05	0.000164	Distal Intergenic	4	70592686	70626430	33745	2	27284	uc003hen.3	37656	ENSG00000173597	SULT1B1	sulfotransferase family 1B member 1
chr11	13448205	13448932	728	*	4.4	1.83	5.28	-3.45	2.22e-05	0.000235	Intron (uc010rcl.2/84280, intron 1 of 7)	11	13426876	13461755	34880	2	84280	uc010rcn.2	12823	ENSG00000148925	BTBD10	BTB domain containing 10
chr4	177881232	177881964	733	*	4.77	2.2	5.65	-3.45	2.78e-05	0.000282	Distal Intergenic	4	177604691	177713895	109205	2	7424	uc003ius.1	-167337	ENSG00000150630	VEGFC	vascular endothelial growth factor C
chr7	53964185	53964764	580	*	4.32	1.75	5.19	-3.45	4.36e-05	0.000403	Distal Intergenic	7	53723202	53879624	156423	2	401337	uc022adj.1	-84561	ENSG00000205628	LINC01446	long intergenic non-protein coding RNA 1446
chr7	152003643	152004237	595	*	3.96	1.39	4.84	-3.45	6.48e-05	0.000554	Intron (uc003wla.3/58508, intron 6 of 58)	7	151832010	151935989	103980	2	58508	uc003wkz.3	-67654	ENSG00000055609	KMT2C	lysine methyltransferase 2C
chr21	46043823	46044764	942	*	4.15	1.57	5.03	-3.45	8.6e-05	0.000692	Promoter (2-3kb)	21	46047040	46048295	1256	1	386676	uc002zfp.4	-2276	ENSG00000221837	KRTAP10-9	keratin associated protein 10-9
chr1	76529549	76530794	1246	*	3.84	1.26	4.71	-3.45	0.000281	0.00177	Distal Intergenic	1	76540389	77042892	502504	1	256435	uc001dhg.4	-9595	ENSG00000184005	ST6GALNAC3	ST6 N-acetylgalactosaminide alpha-2,6-sialyltransferase 3
chr10	133433604	133434368	765	*	4.72	2.14	5.59	-3.45	0.000875	0.00436	Distal Intergenic	10	133604734	133622535	17802	2	399827	uc021qba.1	188167	ENSG00000189275	LINC01164	long intergenic non-protein coding RNA 1164
chr1	163462780	163464918	2139	*	6.44	3.86	7.32	-3.45	0.00091	0.00449	Distal Intergenic	1	163291723	163325553	33831	1	83540	uc001gcr.1	171057	ENSG00000143228	NUF2	NUF2 component of NDC80 kinetochore complex
chr8	114403375	114404148	774	*	3.4	0.82	4.27	-3.45	0.00112	0.00528	Intron (uc003ynu.3/114788, intron 1 of 70)	8	113235159	114389382	1154224	2	114788	uc003ynt.3	-13993	ENSG00000164796	CSMD3	CUB and Sushi multiple domains 3
chrX	141458849	141459543	695	*	3.55	0.98	4.42	-3.45	0.00217	0.00886	Distal Intergenic	23	141290128	141293076	2949	2	51438	uc004fbu.2	-165773	ENSG00000046774	MAGEC2	MAGE family member C2
chrX	81120120	81121051	932	*	5.77	3.2	6.64	-3.44	2.55e-13	4.35e-11	Distal Intergenic	23	80457915	80554046	96132	1	6451	uc010nmn.3	662205	ENSG00000131171	SH3BGRL	SH3 domain binding glutamate rich protein like
chr8	35849476	35851739	2264	*	5.89	3.33	6.77	-3.44	1.42e-12	1.98e-10	Distal Intergenic	8	35581669	35652181	70513	1	137970	uc003xju.2	267807	ENSG00000156687	UNC5D	unc-5 netrin receptor D
chr17	52653482	52655525	2044	*	5.7	3.13	6.57	-3.44	5.45e-09	2.51e-07	Distal Intergenic	17	52978052	52994810	16759	1	10040	uc002iub.3	-322527	ENSG00000141198	TOM1L1	target of myb1 like 1 membrane trafficking protein
chr14	31122543	31126938	4396	*	5.76	3.19	6.63	-3.44	1.87e-08	7.12e-07	Exon (uc010amd.2/23256, exon 9 of 18)	14	31091525	31205033	113509	1	23256	uc010tpi.2	31018	ENSG00000092108	SCFD1	sec1 family domain containing 1
chr5	91547530	91548330	801	*	5.23	2.66	6.1	-3.44	9.09e-08	2.68e-06	Intron (uc003kkb.1/uc003kkb.1, intron 2 of 4)	5	90664541	90679149	14609	2	57561	uc003kjz.2	-868381	ENSG00000113369	ARRDC3	arrestin domain containing 3
chr5	149300370	149301507	1138	*	5.57	3.01	6.45	-3.44	1.42e-07	3.9e-06	Exon (uc003lrg.4/5145, exon 5 of 22)	5	149237519	149324356	86838	2	5145	uc003lrg.4	22849	ENSG00000132915	PDE6A	phosphodiesterase 6A
chr12	13075310	13077124	1815	*	5.29	2.71	6.16	-3.44	3.52e-07	8.22e-06	Distal Intergenic	12	13068763	13068852	90	1	693199	uc001rbb.4	6547	ENSG00000283759	MIR614	microRNA 614
chr6	99031167	99031791	625	*	4.88	2.31	5.75	-3.44	5.19e-07	1.13e-05	Distal Intergenic	6	99282580	99286666	4087	1	5454	uc003ppe.3	-250789	ENSG00000184486	POU3F2	POU class 3 homeobox 2
chr4	35852146	35853112	967	*	4.93	2.36	5.8	-3.44	8.09e-07	1.63e-05	Distal Intergenic	4	35949843	36075457	125615	2	116984	uc003gso.3	222345	ENSG00000047365	ARAP2	ArfGAP with RhoGAP domain, ankyrin repeat and PH domain 2
chr6	89279214	89279896	683	*	4.92	2.36	5.8	-3.44	8.48e-07	1.7e-05	Distal Intergenic	6	89319989	89673348	353360	2	8732	uc003pmr.2	393452	ENSG00000111880	RNGTT	RNA guanylyltransferase and 5'-phosphatase
chr4	31618853	31619665	813	*	4.14	1.57	5.01	-3.44	9.57e-05	0.000753	Distal Intergenic	4	30722037	31148423	426387	1	5099	uc021xnd.1	896816	ENSG00000169851	PCDH7	protocadherin 7
chr8	87156725	87157498	774	*	4.92	2.35	5.79	-3.44	9.74e-05	0.000764	Intron (uc003ydp.1/245972, intron 5 of 7)	8	87111139	87166454	55316	1	245972	uc003ydp.1	45586	ENSG00000147614	ATP6V0D2	ATPase H+ transporting V0 subunit d2
chr17	59835933	59836439	507	*	4.42	1.85	5.29	-3.44	0.000109	0.000835	Intron (uc002izk.2/83990, intron 14 of 19)	17	59762133	59858366	96234	2	83990	uc002izl.1	21927	ENSG00000136492	BRIP1	BRCA1 interacting protein C-terminal helicase 1
chr20	21313823	21319358	5536	*	4.42	1.86	5.3	-3.44	0.00032	0.00196	Exon (uc002wsf.1/22803, exon 10 of 30)	20	21284432	21370463	86032	1	22803	uc010zsk.1	29391	ENSG00000088930	XRN2	5'-3' exoribonuclease 2
chr7	25497093	25498099	1007	*	4.31	1.75	5.19	-3.44	0.000532	0.00295	Distal Intergenic	7	25264191	25268105	3915	2	64111	uc003sxo.3	-228988	ENSG00000105954	NPVF	neuropeptide VF precursor
chr17	16056146	16056689	544	*	3.55	0.98	4.42	-3.44	0.000587	0.00318	Exon (uc002gpn.3/9611, exon 6 of 45)	17	15933408	16097953	164546	2	9611	uc002gpn.3	41264	ENSG00000141027	NCOR1	nuclear receptor corepressor 1
chr12	79018547	79019176	630	*	4.15	1.59	5.02	-3.44	0.00191	0.00804	Distal Intergenic	12	79257773	79845788	588016	1	6857	uc001sys.3	-238597	ENSG00000067715	SYT1	synaptotagmin 1
chr2	199484457	199486233	1777	*	5.81	3.25	6.69	-3.43	7.6e-12	8.65e-10	Distal Intergenic	2	198669426	199014608	345183	1	5334	uc010fsp.3	815031	ENSG00000115896	PLCL1	phospholipase C like 1 (inactive)
chr2	124735289	124736445	1157	*	6.1	3.54	6.97	-3.43	2.16e-11	2.15e-09	Distal Intergenic	2	124782864	125672863	890000	1	129684	uc002tno.3	-46419	ENSG00000155052	CNTNAP5	contactin associated protein like 5
chr5	86581511	86582837	1327	*	6.38	3.82	7.25	-3.43	8.65e-11	7.12e-09	Intron (uc003kiw.3/5921, intron 1 of 24)	5	86564741	86687743	123003	1	5921	uc011ctw.2	16770	ENSG00000145715	RASA1	RAS p21 protein activator 1
chr3	95190885	95191712	828	*	5.59	3.03	6.46	-3.43	7.88e-08	2.38e-06	Distal Intergenic	3	95373267	95402037	28771	2	100287639	uc003dro.1	210325	ENSG00000244681	MTHFD2P1	methylenetetrahydrofolate dehydrogenase (NADP+ dependent) 2, methenyltetrahydrofolate cyclohydrolase pseudogene 1
chr3	55741930	55742722	793	*	4.91	2.35	5.78	-3.43	1.3e-07	3.62e-06	Intron (uc003dhq.1/26059, intron 3 of 6)	3	55691243	55693497	2255	2	711	uc003dhs.3	-48433	ENSG00000281708	ERC2-IT1	ERC2 intronic transcript 1
chr8	9088880	9089535	656	*	4.83	2.27	5.7	-3.43	4.64e-07	1.03e-05	Distal Intergenic	8	8993764	9009152	15389	2	79660	uc003wso.4	-79728	ENSG00000173281	PPP1R3B	protein phosphatase 1 regulatory subunit 3B
chr2	221430407	221431310	904	*	5.24	2.68	6.11	-3.43	4.92e-07	1.08e-05	Distal Intergenic	2	220771223	220771286	64	2	100422959	uc021vxd.1	-659121	ENSG00000266518	MIR4268	microRNA 4268
chr2	206248610	206249770	1161	*	5.31	2.75	6.19	-3.43	6.64e-07	1.38e-05	Intron (uc002vao.2/117583, intron 18 of 21)	2	206547224	206608422	61199	1	8828	uc002vat.3	-297454	ENSG00000118257	NRP2	neuropilin 2
chr13	61670510	61671228	719	*	4.87	2.31	5.74	-3.43	2.05e-06	3.46e-05	Distal Intergenic	13	61773932	61774014	83	2	100422973	uc021rkg.1	102786	ENSG00000266663	MIR3169	microRNA 3169
chr11	111378655	111379228	574	*	4.54	1.98	5.41	-3.43	3.5e-05	0.000338	Intron (uc001plj.3/54766, intron 1 of 5)	11	111338256	111383079	44824	2	54766	uc001plj.3	3851	ENSG00000137707	BTG4	BTG anti-proliferation factor 4
chr2	40693474	40694327	854	*	4.45	1.89	5.32	-3.43	4.59e-05	0.000421	Intron (uc002rsd.4/6546, intron 1 of 7)	2	40655613	40679209	23597	2	6546	uc010fan.1	-14265	ENSG00000183023	SLC8A1	solute carrier family 8 member A1
chr6	127356086	127356616	531	*	4.13	1.57	5	-3.43	4.84e-05	0.000439	Intron (uc003qaq.1/uc003qaq.1, intron 2 of 9)	6	127440048	127518184	78137	1	84870	uc003qar.3	-83432	ENSG00000146374	RSPO3	R-spondin 3
chr18	30613846	30614436	591	*	4.27	1.71	5.14	-3.43	0.000125	0.000932	Intron (uc010xbq.1/374864, intron 1 of 2)	18	30517366	30716041	198676	2	374864	uc010xbq.1	101605	ENSG00000166960	CCDC178	coiled-coil domain containing 178
chr2	57200407	57201413	1007	*	3.94	1.39	4.81	-3.43	0.000296	0.00185	Distal Intergenic	2	56411258	56613309	202052	1	114800	uc002rzn.3	789149	ENSG00000055813	CCDC85A	coiled-coil domain containing 85A
chr4	87618135	87621951	3817	*	3.98	1.41	4.85	-3.43	0.000346	0.00209	Intron (uc003hpy.3/5783, intron 6 of 47)	4	87689667	87726522	36856	1	5783	uc003hqc.1	-67716	ENSG00000163629	PTPN13	protein tyrosine phosphatase non-receptor type 13
chr19	29477688	29478499	812	*	3.49	0.93	4.36	-3.43	0.00128	0.00587	Distal Intergenic	19	29493462	29504862	11401	1	100505835	uc002nsc.1	-14963	NA	LINC01532	long intergenic non-protein coding RNA 1532
chr17	35895354	35897228	1875	*	6.94	4.39	7.81	-3.42	2.13e-12	2.83e-10	Exon (uc002hoa.3/11276, exon 19 of 22)	17	35869981	35873588	3608	1	11072	uc002hnz.2	25373	ENSG00000276023	DUSP14	dual specificity phosphatase 14
chr6	92246360	92247431	1072	*	5.83	3.28	6.7	-3.42	3.55e-11	3.29e-09	Distal Intergenic	6	92231378	92231455	78	1	100616174	uc021zcv.1	14982	ENSG00000263734	MIR4643	microRNA 4643
chr11	59971271	59972800	1530	*	6.3	3.76	7.17	-3.42	1.06e-10	8.44e-09	Distal Intergenic	11	59939971	59952139	12169	2	64231	uc010rla.2	-19132	ENSG00000110077	MS4A6A	membrane spanning 4-domains A6A
chr5	56935779	56936779	1001	*	5.22	2.67	6.09	-3.42	6.55e-09	2.91e-07	Distal Intergenic	5	56775843	56778636	2794	2	345651	uc003jrm.3	-157143	ENSG00000169067	ACTBL2	actin beta like 2
chr4	99319854	99326479	6626	*	5.98	3.43	6.85	-3.42	1.49e-08	5.87e-07	Exon (uc003htv.4/5910, exon 7 of 15)	4	99182527	99365012	182486	1	5910	uc003hua.4	137327	ENSG00000138698	RAP1GDS1	Rap1 GTPase-GDP dissociation stimulator 1
chr1	194967849	194968705	857	*	5.64	3.1	6.51	-3.42	1.67e-08	6.47e-07	Distal Intergenic	1	196227219	196311379	84161	2	343450	uc001gth.1	1342674	ENSG00000162687	KCNT2	potassium sodium-activated channel subfamily T member 2
chrX	83215643	83216429	787	*	4.83	2.28	5.7	-3.42	1.04e-06	2e-05	Distal Intergenic	23	83116134	83141708	25575	1	1538	uc031tka.1	99509	ENSG00000183035	CYLC1	cylicin 1
chr11	27538614	27539781	1168	*	5.63	3.09	6.5	-3.42	1.07e-06	2.06e-05	Intron (uc001mrm.3/497258, intron 1 of 7)	11	27528399	27719718	191320	1	497258	uc009yjb.3	10215	ENSG00000245573	BDNF-AS	BDNF antisense RNA
chr13	57469347	57470648	1302	*	5.86	3.31	6.73	-3.42	1.58e-06	2.82e-05	Distal Intergenic	13	57715052	57718073	3022	1	729246	uc010thd.1	-244404	ENSG00000227151	PRR20D	proline rich 20D
chr8	117433072	117433829	758	*	4.94	2.39	5.81	-3.42	2.6e-06	4.19e-05	Distal Intergenic	8	116962736	117337297	374562	2	100859921	uc031tcc.1	-95775	ENSG00000249917	LINC00536	long intergenic non-protein coding RNA 536
chr18	41942507	41943486	980	*	5.24	2.69	6.11	-3.42	6.64e-06	8.92e-05	Intron (uc002lax.3/uc002lax.3, intron 2 of 4)	18	42260138	42457379	197242	1	26040	uc002lay.3	-316652	ENSG00000152217	SETBP1	SET binding protein 1
chr9	11752578	11753589	1012	*	4.69	2.14	5.56	-3.42	1.92e-05	0.00021	Distal Intergenic	9	12693386	12710266	16881	1	7306	uc003zkv.4	-939797	ENSG00000107165	TYRP1	tyrosinase related protein 1
chr12	100099288	100099809	522	*	4.5	1.95	5.37	-3.42	5.67e-05	0.000499	Intron (uc001tge.2/56899, intron 8 of 25)	12	100041528	100043892	2365	1	196472	uc001tgn.3	57760	ENSG00000180219	FAM71C	family with sequence similarity 71 member C
chr3	146567407	146568202	796	*	4.37	1.82	5.24	-3.42	6.36e-05	0.000545	Distal Intergenic	3	146303625	146324003	20379	2	389158	uc010hvc.3	-243404	ENSG00000231213	PLSCR5	phospholipid scramblase family member 5
chr5	84818607	84820566	1960	*	4.14	1.59	5.01	-3.42	8.01e-05	0.000655	Distal Intergenic	5	85578262	85593365	15104	1	285622	uc003kiq.3	-757696	NA	NBPF22P	NBPF member 22, pseudogene
chr4	182415299	182415961	663	*	2.88	0.34	3.75	-3.42	0.00244	0.00972	Distal Intergenic	4	181985243	182080302	95060	2	728081	uc003iuz.3	-334997	ENSG00000248197	LINC00290	long intergenic non-protein coding RNA 290
chr20	51336247	51337995	1749	*	6.99	4.45	7.86	-3.41	6.53e-14	1.29e-11	Distal Intergenic	20	51588946	52111869	522924	1	128553	uc002xwo.3	-250951	ENSG00000182463	TSHZ2	teashirt zinc finger homeobox 2
chr13	70778478	70779232	755	*	5.09	2.55	5.96	-3.41	7.21e-08	2.21e-06	Distal Intergenic	13	70274725	70682625	407901	2	57626	uc010thm.2	-95853	ENSG00000150361	KLHL1	kelch like family member 1
chr1	89024208	89025015	808	*	5.08	2.55	5.96	-3.41	7.52e-07	1.54e-05	Intron (uc021opn.1/uc021opn.1, intron 2 of 3)	1	89149922	89301938	152017	1	5586	uc001dmn.3	-124907	ENSG00000065243	PKN2	protein kinase N2
chr13	67852662	67853721	1060	*	4.66	2.12	5.53	-3.41	2.42e-06	3.96e-05	Distal Intergenic	13	67798639	67804468	5830	2	5101	uc001vin.3	-48194	ENSG00000184226	PCDH9	protocadherin 9
chr3	41431679	41432470	792	*	4.51	1.97	5.38	-3.41	3.34e-06	5.13e-05	Intron (uc003ckv.4/54986, intron 35 of 36)	3	41288090	41319625	31536	2	54986	uc003cku.4	-112054	ENSG00000168038	ULK4	unc-51 like kinase 4
chr7	116793815	116797671	3857	*	4.89	2.35	5.76	-3.41	2.2e-05	0.000234	Intron (uc003vin.3/7982, intron 9 of 15)	7	116752346	116785614	33269	2	93654	uc003viw.3	-8201	ENSG00000226367	ST7-AS2	ST7 antisense RNA 2
chr16	63530810	63531679	870	*	4.66	2.12	5.53	-3.41	3.65e-05	0.00035	Distal Intergenic	16	61685915	62070739	384825	2	1006	uc002eog.2	-1460071	ENSG00000150394	CDH8	cadherin 8
chr6	73491699	73492681	983	*	4.82	2.28	5.69	-3.41	4e-05	0.000377	Intron (uc003pgj.4/56479, intron 1 of 8)	6	73331571	73908573	577003	1	56479	uc011dyk.2	160128	ENSG00000185760	KCNQ5	potassium voltage-gated channel subfamily Q member 5
chr15	55686454	55687858	1405	*	4.74	2.2	5.61	-3.41	4.41e-05	0.000407	Intron (uc002acz.2/9236, intron 1 of 7)	15	55647421	55700574	53154	2	9236	uc002acz.2	12716	ENSG00000260916	CCPG1	cell cycle progression 1
chr2	32078517	32079887	1371	*	4.58	2.04	5.45	-3.41	7.27e-05	0.000606	Distal Intergenic	2	32092894	32235698	142805	2	51072	uc002rnx.3	155811	ENSG00000162959	MEMO1	mediator of cell motility 1
chr16	76003294	76003877	584	*	4.07	1.53	4.94	-3.41	0.000159	0.00113	Distal Intergenic	16	76311176	76593135	281960	1	85445	uc002feu.1	-307299	ENSG00000152910	CNTNAP4	contactin associated protein like 4
chr17	56206407	56207165	759	*	3.94	1.4	4.81	-3.41	0.000374	0.00223	Distal Intergenic	17	56232515	56233447	933	1	26689	uc010wno.2	-25350	ENSG00000141194	OR4D1	olfactory receptor family 4 subfamily D member 1
chr2	58658805	58660368	1564	*	6.27	3.73	7.14	-3.41	0.00189	0.00798	Distal Intergenic	2	58747888	59290901	543014	1	400955	uc002rzy.3	-87520	ENSG00000233723	LINC01122	long intergenic non-protein coding RNA 1122
chr12	14761505	14764120	2616	*	6.42	3.89	7.28	-3.4	7.17e-19	5.91e-16	Downstream (1-2kb)	12	14656597	14720791	64195	2	79887	uc001rcc.1	-40714	ENSG00000121316	PLBD1	phospholipase B domain containing 1
chr2	234945389	234947213	1825	*	6.84	4.31	7.71	-3.4	4.17e-18	2.71e-15	Distal Intergenic	2	234959346	234978667	19322	1	6694	uc010fyl.1	-12133	ENSG00000072080	SPP2	secreted phosphoprotein 2
chr3	9462180	9463550	1371	*	6.06	3.52	6.93	-3.4	1.91e-10	1.42e-08	Intron (uc003brs.1/55209, intron 1 of 19)	3	9471511	9519838	48328	1	55209	uc003bru.3	-7961	ENSG00000168137	SETD5	SET domain containing 5
chr2	222872826	222873454	629	*	5.11	2.58	5.98	-3.4	1.33e-07	3.69e-06	Distal Intergenic	2	223162866	223169936	7071	1	151278	uc002vnb.1	-289412	ENSG00000163081	CCDC140	coiled-coil domain containing 140
chr14	31903453	31905887	2435	*	5.13	2.6	6	-3.4	1.91e-07	4.97e-06	Intron (uc001wri.3/uc001wri.3, intron 2 of 3)	14	31869474	31889788	20315	2	25938	uc001wrh.3	-13665	ENSG00000129493	HEATR5A	HEAT repeat containing 5A
chr2	131683304	131684407	1104	*	5.21	2.68	6.08	-3.4	2.13e-07	5.45e-06	Intron (uc002trz.1/50649, intron 1 of 2)	2	131688525	131804836	116312	1	50649	uc010fmx.1	-4118	ENSG00000136002	ARHGEF4	Rho guanine nucleotide exchange factor 4
chr5	109846320	109847056	737	*	5.14	2.62	6.01	-3.4	2.29e-07	5.77e-06	Intron (uc003kow.1/642987, intron 5 of 5)	5	109624934	109765804	140871	2	642987	uc003kov.1	-80516	ENSG00000186952	TMEM232	transmembrane protein 232
chr4	63897533	63898062	530	*	4.75	2.22	5.62	-3.4	2.29e-07	5.78e-06	Distal Intergenic	4	62775278	62938168	162891	1	23284	uc003hct.3	1122255	ENSG00000150471	ADGRL3	adhesion G protein-coupled receptor L3
chr9	86867577	86868380	804	*	4.93	2.4	5.8	-3.4	6.74e-07	1.4e-05	Distal Intergenic	9	86890765	86955694	64930	2	64078	uc010mpz.3	87314	ENSG00000197506	SLC28A3	solute carrier family 28 member 3
chr7	156272639	156274324	1686	*	5.75	3.22	6.62	-3.4	1.24e-06	2.32e-05	Distal Intergenic	7	156230483	156238282	7800	2	285889	uc003wml.1	-34357	NA	LOC285889	uncharacterized LOC285889
chr9	31695643	31697049	1407	*	5.44	2.91	6.31	-3.4	3.58e-06	5.41e-05	Distal Intergenic	9	32384601	32436395	51795	1	48	uc010mjh.1	-687552	ENSG00000122729	ACO1	aconitase 1
chr5	110968385	110969363	979	*	4.19	1.66	5.06	-3.4	4.06e-05	0.000381	Intron (uc021ych.1/100505678, intron 1 of 6)	5	110834022	110848233	14212	2	134429	uc003kpi.1	-120152	ENSG00000164211	STARD4	StAR related lipid transfer domain containing 4
chr20	10863186	10864426	1241	*	5.13	2.6	6	-3.4	4.64e-05	0.000424	Distal Intergenic	20	10618332	10654694	36363	2	182	uc002wnw.2	-208492	ENSG00000101384	JAG1	jagged canonical Notch ligand 1
chr18	58947848	58948479	632	*	3.75	1.21	4.62	-3.4	0.000298	0.00186	Distal Intergenic	18	59000988	59222365	221378	1	28316	uc002lif.2	-52509	ENSG00000101542	CDH20	cadherin 20
chr6	92780822	92781783	962	*	3.71	1.18	4.58	-3.4	0.000392	0.00231	Distal Intergenic	6	92231378	92231455	78	1	100616174	uc021zcv.1	549444	ENSG00000263734	MIR4643	microRNA 4643
chr6	41103504	41105165	1662	*	4.06	1.53	4.93	-3.4	0.000678	0.00356	Promoter (<=1kb)	6	41105095	41108573	3479	1	221442	uc010jxj.2	0	ENSG00000161912	ADCY10P1	ADCY10 pseudogene 1
chr3	161089385	161092331	2947	*	3.91	1.38	4.78	-3.4	0.00101	0.00488	Promoter (<=1kb)	3	161062580	161089871	27292	2	165679	uc003fee.3	0	ENSG00000196542	SPTSSB	serine palmitoyltransferase small subunit B
chr10	4200001	4200996	996	*	3.63	1.11	4.5	-3.4	0.00148	0.0066	Distal Intergenic	10	3822519	3827473	4955	2	1316	uc001ihb.2	-372528	ENSG00000067082	KLF6	Kruppel like factor 6
chr5	3816349	3817540	1192	*	6.21	3.69	7.08	-3.39	5.51e-15	1.49e-12	Distal Intergenic	5	3596168	3601517	5350	1	79192	uc003jde.3	220181	ENSG00000170549	IRX1	iroquois homeobox 1
chr8	35163268	35164120	853	*	5.13	2.6	6	-3.39	7.91e-09	3.44e-07	Intron (uc003xjr.2/137970, intron 1 of 16)	8	35092975	35652181	559207	1	137970	uc003xjr.2	70293	ENSG00000156687	UNC5D	unc-5 netrin receptor D
chr8	24825793	24826961	1169	*	5.55	3.04	6.42	-3.39	2.76e-08	9.82e-07	Distal Intergenic	8	24808469	24814383	5915	2	4747	uc003xee.4	-11410	ENSG00000277586	NEFL	neurofilament light
chr7	53594844	53596102	1259	*	5.89	3.37	6.76	-3.39	5.87e-08	1.85e-06	Distal Intergenic	7	53723202	53879624	156423	2	401337	uc022adj.1	283522	ENSG00000205628	LINC01446	long intergenic non-protein coding RNA 1446
chr2	233053581	233056581	3001	*	5.89	3.37	6.76	-3.39	2.8e-07	6.79e-06	Intron (uc002vsm.4/129563, intron 9 of 20)	2	232888987	233201687	312701	1	129563	uc002vso.3	164594	ENSG00000144535	DIS3L2	DIS3 like 3'-5' exoribonuclease 2
chr10	38630439	38631229	791	*	5.15	2.63	6.02	-3.39	3.13e-07	7.46e-06	Distal Intergenic	10	38645308	38647980	2673	1	158160	uc010qew.1	-14079	ENSG00000099251	HSD17B7P2	hydroxysteroid 17-beta dehydrogenase 7 pseudogene 2
chr14	81207114	81208100	987	*	5.21	2.69	6.08	-3.39	3.75e-07	8.66e-06	Intron (uc010asz.3/145508, intron 8 of 14)	14	80943326	81302681	359356	2	145508	uc010asz.3	94581	ENSG00000100629	CEP128	centrosomal protein 128
chr2	208918050	208918566	517	*	5.12	2.6	5.98	-3.39	4.32e-07	9.7e-06	Distal Intergenic	2	208764765	208890284	125520	2	389072	uc002vcm.2	-27766	ENSG00000178385	PLEKHM3	pleckstrin homology domain containing M3
chr3	114668936	114669735	800	*	5.02	2.49	5.89	-3.39	4.99e-07	1.09e-05	Intron (uc003ebm.3/26137, intron 2 of 11)	3	114056947	114790261	733315	2	26137	uc003ebm.3	120526	ENSG00000181722	ZBTB20	zinc finger and BTB domain containing 20
chrX	14901753	14903186	1434	*	5.22	2.71	6.09	-3.39	5.65e-06	7.86e-05	Promoter (<=1kb)	23	14903413	14939459	36047	1	158747	uc004cwj.3	-227	ENSG00000130150	MOSPD2	motile sperm domain containing 2
chr7	145064386	145064913	528	*	4.47	1.94	5.34	-3.39	8.36e-06	0.000107	Distal Intergenic	7	144149034	144533146	384113	2	27010	uc003wes.3	-531240	ENSG00000196511	TPK1	thiamin pyrophosphokinase 1
chr3	190326632	190327788	1157	*	5.48	2.96	6.35	-3.39	1.12e-05	0.000136	Exon (uc003fsk.3/3556, exon 5 of 9)	3	190231840	190374986	143147	1	3556	uc003fsq.3	94792	ENSG00000196083	IL1RAP	interleukin 1 receptor accessory protein
chr12	63346110	63346786	677	*	4.83	2.31	5.7	-3.39	2.77e-05	0.000281	Distal Intergenic	12	63037763	63328665	290903	2	57460	uc001srk.3	-17445	ENSG00000111110	PPM1H	protein phosphatase, Mg2+/Mn2+ dependent 1H
chr4	137212776	137213407	632	*	4.36	1.84	5.23	-3.39	5.14e-05	0.000461	Distal Intergenic	4	138440074	138453629	13556	2	54510	uc003ihe.4	1240222	ENSG00000189184	PCDH18	protocadherin 18
chr11	41488480	41490201	1722	*	4.54	2.02	5.41	-3.39	0.000129	0.000952	Distal Intergenic	11	40135751	41481186	1345436	2	57689	uc031pzu.1	-7294	ENSG00000148948	LRRC4C	leucine rich repeat containing 4C
chr7	10254104	10255760	1657	*	4.23	1.71	5.1	-3.39	0.000419	0.00244	Distal Intergenic	7	9673900	9675447	1548	1	168741	uc003srw.1	580204	NA	PER4	period circadian regulator 3 pseudogene
chr16	52995342	52996018	677	*	4.62	2.1	5.48	-3.39	0.000429	0.00248	Distal Intergenic	16	53088945	53361414	272470	1	80205	uc002egy.3	-92927	ENSG00000177200	CHD9	chromodomain helicase DNA binding protein 9
chr2	20144579	20145239	661	*	3.5	0.98	4.37	-3.39	0.00105	0.00504	Intron (uc002rdh.3/57539, intron 10 of 17)	2	20134795	20153739	18945	2	57539	uc002rdk.4	8500	ENSG00000118965	WDR35	WD repeat domain 35
chr3	22409116	22409788	673	*	3.92	1.4	4.79	-3.39	0.00118	0.00552	Intron (uc010hfb.1/79750, intron 1 of 6)	3	21478462	22414123	935662	2	79750	uc010hfb.1	4335	ENSG00000151789	ZNF385D	zinc finger protein 385D
chr9	84824440	84825304	865	*	3.73	1.21	4.6	-3.39	0.00135	0.00615	Distal Intergenic	9	84603687	84610171	6485	1	389763	uc004amn.3	220753	ENSG00000214929	SPATA31D1	SPATA31 subfamily D member 1
chr4	34106703	34108040	1338	*	6.16	3.65	7.03	-3.38	4.83e-10	3.14e-08	Distal Intergenic	4	35949843	36075457	125615	2	116984	uc003gso.3	1967417	ENSG00000047365	ARAP2	ArfGAP with RhoGAP domain, ankyrin repeat and PH domain 2
chrX	134161199	134162525	1327	*	6	3.48	6.86	-3.38	5.65e-08	1.8e-06	Distal Intergenic	23	134166333	134167575	1243	1	8933	uc004eyd.3	-3808	ENSG00000134590	RTL8C	retrotransposon Gag like 8C
chr8	18958476	18959829	1354	*	5.32	2.81	6.19	-3.38	1.33e-07	3.69e-06	Distal Intergenic	8	18384813	18871196	486384	2	23362	uc003wza.3	-87280	ENSG00000156011	PSD3	pleckstrin and Sec7 domain containing 3
chr3	74596009	74597705	1697	*	5.77	3.26	6.64	-3.38	1.86e-07	4.87e-06	Distal Intergenic	3	74311722	74570343	258622	2	5067	uc003dpm.1	-25666	ENSG00000113805	CNTN3	contactin 3
chr1	72463448	72464288	841	*	5.33	2.82	6.2	-3.38	3.06e-07	7.31e-06	Intron (uc001dfv.3/257194, intron 1 of 6)	1	71868625	72566614	697990	2	257194	uc001dfv.3	102326	ENSG00000172260	NEGR1	neuronal growth regulator 1
chr2	16989709	16990589	881	*	5.01	2.5	5.88	-3.38	5.25e-07	1.14e-05	Distal Intergenic	2	16730730	16847134	116405	2	81553	uc002rck.2	-142575	ENSG00000197872	FAM49A	family with sequence similarity 49 member A
chr8	63243692	63244247	556	*	5.02	2.51	5.89	-3.38	1.24e-06	2.32e-05	Intron (uc010lyq.1/286183, intron 1 of 5)	8	63161501	63903628	742128	1	286183	uc010lyq.1	82191	ENSG00000185942	NKAIN3	sodium/potassium transporting ATPase interacting 3
chr20	14406891	14407983	1093	*	5.18	2.66	6.04	-3.38	1.89e-06	3.25e-05	Intron (uc002wot.3/140733, intron 3 of 16)	20	14304639	14318313	13675	2	23767	uc002wow.2	-88578	ENSG00000125848	FLRT3	fibronectin leucine rich transmembrane protein 3
chr6	46640363	46642407	2045	*	4.51	2	5.38	-3.38	7.99e-06	0.000103	Intron (uc003oyg.3/9481, intron 6 of 6)	6	46655612	46672056	16445	1	221400	uc003oyj.3	-13205	ENSG00000180113	TDRD6	tudor domain containing 6
chr12	120983871	120988580	4710	*	5.34	2.82	6.2	-3.38	1.33e-05	0.000156	Promoter (<=1kb)	12	120984208	121015397	31190	1	9921	uc001tyq.4	0	ENSG00000022840	RNF10	ring finger protein 10
chr16	51891574	51892522	949	*	4.53	2.02	5.4	-3.38	2.84e-05	0.000286	Distal Intergenic	16	52060264	52107847	47584	2	388276	uc021tih.1	215325	ENSG00000261190	C16orf97	chromosome 16 open reading frame 97
chr3	64868791	64869579	789	*	4.65	2.14	5.52	-3.38	4.32e-05	0.0004	Intron (uc003dml.3/100507098, intron 4 of 5)	3	64705683	64941858	236176	1	693126	uc021xab.1	163108	ENSG00000207689	MIR548A2	microRNA 548a-2
chr3	105651113	105651783	671	*	4.46	1.95	5.33	-3.38	8.59e-05	0.000692	Distal Intergenic	3	105438891	105588266	149376	2	868	uc011bhj.1	-62847	ENSG00000114423	CBLB	Cbl proto-oncogene B
chr13	57912806	57913696	891	*	4.26	1.75	5.13	-3.38	0.000211	0.00141	Distal Intergenic	13	57741331	57744352	3022	1	729250	uc010thh.1	171475	ENSG00000234278	PRR20E	proline rich 20E
chr8	28898427	28899336	910	*	3.7	1.18	4.57	-3.38	0.000564	0.00308	Intron (uc010lvd.3/79618, intron 6 of 8)	8	28924795	28956758	31964	2	23303	uc011laz.2	57422	ENSG00000197892	KIF13B	kinesin family member 13B
chr4	125785122	125785976	855	*	3.79	1.28	4.66	-3.38	0.00057	0.00311	Distal Intergenic	4	125585204	125633887	48684	2	57182	uc011cgo.2	-151235	ENSG00000151458	ANKRD50	ankyrin repeat domain 50
chr13	89911711	89912400	690	*	3.73	1.22	4.6	-3.38	0.000675	0.00355	Distal Intergenic	13	90201048	90216667	15620	2	100874139	uc031qmq.1	304267	NA	LINC00353	long intergenic non-protein coding RNA 353
chrX	137684965	137685786	822	*	4.06	1.55	4.93	-3.38	0.000739	0.00381	Distal Intergenic	23	137696892	137699799	2908	2	158696	uc004fal.3	14013	NA	NA	NA
chr8	53015324	53015966	643	*	3.68	1.17	4.55	-3.38	0.00124	0.00572	Distal Intergenic	8	53023392	53130461	107070	2	9705	uc003xqz.2	114495	ENSG00000147488	ST18	ST18 C2H2C-type zinc finger transcription factor
chr2	148924044	148924667	624	*	3.19	0.68	4.06	-3.38	0.00139	0.00629	Intron (uc002twm.4/55777, intron 2 of 14)	2	148687966	148779173	91208	2	5000	uc002twk.3	-144871	ENSG00000115947	ORC4	origin recognition complex subunit 4
chr14	52762901	52763945	1045	*	3.52	1.01	4.39	-3.38	0.00203	0.00844	Distal Intergenic	14	52781016	52795322	14307	1	5732	uc001wzr.3	-17071	ENSG00000125384	PTGER2	prostaglandin E receptor 2
chr21	42713838	42715574	1737	*	3.01	0.5	3.88	-3.38	0.00205	0.00848	Intron (uc011aeq.2/54097, intron 3 of 4)	21	42733950	42739233	5284	1	4600	uc002yze.1	-18376	ENSG00000183486	MX2	MX dynamin like GTPase 2
chr4	140038390	140039102	713	*	3.44	0.93	4.31	-3.38	0.00245	0.00974	Intron (uc003ihp.1/1998, intron 3 of 8)	4	139978871	140060651	81781	2	1998	uc003ihp.1	21549	ENSG00000109381	ELF2	E74 like ETS transcription factor 2
chr2	169229839	169231820	1982	*	6.71	4.21	7.58	-3.37	1.34e-14	3.25e-12	Distal Intergenic	2	169312759	169631644	318886	1	253782	uc002ueb.2	-80939	ENSG00000172292	CERS6	ceramide synthase 6
chr1	74442003	74442956	954	*	5.96	3.46	6.83	-3.37	2.78e-12	3.57e-10	Distal Intergenic	1	74491702	74663871	172170	2	127255	uc001dfy.4	220915	ENSG00000162620	LRRIQ3	leucine rich repeats and IQ motif containing 3
chr15	54787858	54789437	1580	*	5.76	3.25	6.62	-3.37	7.13e-11	6.01e-09	Intron (uc021smr.1/440279, intron 18 of 30)	15	54901540	54920806	19267	1	440279	uc002acm.3	-112103	ENSG00000137766	UNC13C	unc-13 homolog C
chr1	72578958	72580095	1138	*	5.17	2.66	6.03	-3.37	8.17e-10	4.91e-08	Intron (uc001dfw.3/257194, intron 1 of 6)	1	71868625	72566614	697990	2	257194	uc001dfv.3	-12344	ENSG00000172260	NEGR1	neuronal growth regulator 1
chrX	8455375	8456816	1442	*	5.71	3.21	6.58	-3.37	1.12e-09	6.44e-08	Distal Intergenic	23	8433346	8434346	1001	1	425054	uc004csd.1	22029	ENSG00000205642	VCX3B	variable charge X-linked 3B
chr13	35074315	35075251	937	*	5.38	2.87	6.24	-3.37	1.35e-07	3.73e-06	Intron (uc031qld.1/100874179, intron 2 of 2)	13	35009591	35214822	205232	2	100874179	uc031qld.1	139571	ENSG00000225179	LINC00457	long intergenic non-protein coding RNA 457
chr10	87236325	87237725	1401	*	5.68	3.18	6.55	-3.37	1.75e-07	4.63e-06	Distal Intergenic	10	87337488	87366972	29485	1	100507470	uc001kdk.2	-99763	ENSG00000234942	GRID1-AS1	GRID1 antisense RNA 1
chr2	27911536	27912971	1436	*	4.71	2.21	5.58	-3.37	4.15e-06	6.11e-05	Exon (uc002rlk.4/22950, exon 12 of 14)	2	27873679	27886449	12771	2	9913	uc010ymf.1	-25087	ENSG00000119760	SUPT7L	SPT7 like, STAGA complex gamma subunit
chr2	141023632	141025117	1486	*	4.84	2.34	5.71	-3.37	1.29e-05	0.000152	Intron (uc002tvj.1/53353, intron 86 of 90)	2	139654894	139656744	1851	1	647012	uc021vqc.1	1368738	NA	YY1P2	YY1 transcription factor pseudogene 2
chr3	181980201	181980756	556	*	4.6	2.1	5.47	-3.37	2.4e-05	0.00025	Distal Intergenic	3	182164758	182204150	39393	2	401103	uc021xib.2	223394	ENSG00000241098	LINC01994	long intergenic non-protein coding RNA 1994
chr16	80304080	80304976	897	*	5.42	2.91	6.28	-3.37	3.06e-05	0.000303	Distal Intergenic	16	80574854	80584541	9688	1	83657	uc002ffo.3	-269878	ENSG00000168589	DYNLRB2	dynein light chain roadblock-type 2
chr5	127674741	127675606	866	*	4.62	2.12	5.49	-3.37	4.19e-05	0.00039	Exon (uc003kuu.3/2201, exon 26 of 65)	5	127493680	127506787	13108	1	6558	uc003kut.1	181061	ENSG00000064651	SLC12A2	solute carrier family 12 member 2
chr4	130785616	130786701	1086	*	4.72	2.22	5.59	-3.37	4.62e-05	0.000422	Intron (uc003igw.1/uc003igw.1, intron 10 of 15)	4	130017282	130033843	16562	1	132321	uc010iod.3	768334	ENSG00000151470	C4orf33	chromosome 4 open reading frame 33
chr8	26478934	26479525	592	*	4.07	1.57	4.93	-3.37	6.39e-05	0.000548	Intron (uc003xfa.3/1808, intron 3 of 13)	8	26435921	26515693	79773	1	1808	uc011lah.2	43013	ENSG00000092964	DPYSL2	dihydropyrimidinase like 2
chr5	148311070	148311848	779	*	4.52	2.02	5.39	-3.37	7.63e-05	0.000631	Intron (uc003lpp.1/79628, intron 18 of 26)	5	148361713	148411250	49538	2	79628	uc010jgw.3	99402	ENSG00000169247	SH3TC2	SH3 domain and tetratricopeptide repeats 2
chr2	214879670	214880281	612	*	4.08	1.58	4.95	-3.37	7.77e-05	0.00064	Intron (uc010fuz.3/79582, intron 11 of 13)	2	215276461	215440653	164193	1	402117	uc002vet.2	-396180	ENSG00000174453	VWC2L	von Willebrand factor C domain containing 2 like
chr3	106140251	106140783	533	*	4.06	1.55	4.92	-3.37	0.000197	0.00134	Distal Intergenic	3	105438891	105588266	149376	2	868	uc011bhj.1	-551985	ENSG00000114423	CBLB	Cbl proto-oncogene B
chr4	57318685	57319907	1223	*	4.15	1.65	5.01	-3.37	0.000321	0.00197	Exon (uc003hbs.1/10606, exon 9 of 10)	4	57333762	57369847	36086	1	6731	uc003hbv.3	-13855	ENSG00000174780	SRP72	signal recognition particle 72
chr4	142364694	142365530	837	*	3.88	1.38	4.75	-3.37	0.000408	0.00238	Distal Intergenic	4	142557749	142655140	97392	1	3600	uc003iis.3	-192219	ENSG00000164136	IL15	interleukin 15
chr18	67072160	67072945	786	*	3.61	1.11	4.47	-3.37	0.000775	0.00395	Intron (uc002lkl.3/220164, intron 1 of 7)	18	67068284	67516322	448039	1	220164	uc002lkl.3	3876	ENSG00000206052	DOK6	docking protein 6
chr1	211449738	211451065	1328	*	4.36	1.85	5.22	-3.37	0.00148	0.00658	Exon (uc010psv.1/55758, exon 6 of 13)	1	211433289	211489725	56437	1	55758	uc001hig.3	16449	ENSG00000117625	RCOR3	REST corepressor 3
chr13	68950149	68950776	628	*	3.18	0.68	4.05	-3.37	0.00189	0.00798	Distal Intergenic	13	69435417	69459457	24041	2	338862	uc001vio.3	508681	ENSG00000281778	LINC00550	long intergenic non-protein coding RNA 550
chr18	62543738	62544614	877	*	5.55	3.05	6.41	-3.36	8.18e-11	6.77e-09	Distal Intergenic	18	61880318	61927290	46973	2	400654	uc002ljy.3	-616448	ENSG00000266952	LINC01538	long intergenic non-protein coding RNA 1538
chr11	42276904	42277971	1068	*	5.86	3.37	6.73	-3.36	3.51e-09	1.72e-07	Promoter (1-2kb)	11	42209293	42275240	65948	2	100507205	uc021qgh.1	-1664	NA	LINC02740	long intergenic non-protein coding RNA 2740
chr3	82283889	82284998	1110	*	5.29	2.8	6.16	-3.36	3.84e-08	1.3e-06	Intron (uc003dqh.1/uc003dqh.1, intron 3 of 8)	3	81538850	81810950	272101	2	2632	uc021xav.1	-472939	ENSG00000114480	GBE1	1,4-alpha-glucan branching enzyme 1
chr15	54606770	54608296	1527	*	5.76	3.27	6.63	-3.36	9.28e-08	2.72e-06	Intron (uc021smr.1/440279, intron 11 of 30)	15	54556343	54709268	152926	1	440279	uc002acl.3	50427	ENSG00000137766	UNC13C	unc-13 homolog C
chrX	24611476	24612100	625	*	5.06	2.57	5.93	-3.36	1.37e-07	3.77e-06	Intron (uc004dbi.3/9468, intron 3 of 7)	23	24576204	24665455	89252	2	9468	uc004dbi.3	53355	ENSG00000102230	PCYT1B	phosphate cytidylyltransferase 1, choline, beta
chr12	74452091	74452854	764	*	5.17	2.68	6.04	-3.36	3.68e-06	5.53e-05	Distal Intergenic	12	74526956	74686411	159456	2	100507377	uc009zrx.3	233557	ENSG00000251138	LOC100507377	uncharacterized LOC100507377
chr7	84445945	84446689	745	*	4.68	2.19	5.54	-3.36	5.55e-06	7.74e-05	Distal Intergenic	7	84624872	84671255	46384	2	223117	uc003uib.3	224566	ENSG00000153993	SEMA3D	semaphorin 3D
chr10	83732724	83733352	629	*	4.67	2.18	5.53	-3.36	6.64e-06	8.92e-05	Intron (uc001kco.2/10718, intron 1 of 8)	10	83637717	84746935	1109219	1	10718	uc021pvi.1	95007	ENSG00000185737	NRG3	neuregulin 3
chr8	78723686	78724425	740	*	4.55	2.06	5.42	-3.36	1.61e-05	0.000182	Distal Intergenic	8	79428336	79517502	89167	1	5569	uc003yba.3	-703911	ENSG00000171033	PKIA	cAMP-dependent protein kinase inhibitor alpha
chr1	184409379	184410503	1125	*	4.5	2.01	5.36	-3.36	3.95e-05	0.000373	Intron (uc001gqv.1/81563, intron 1 of 5)	1	184356150	184598155	242006	1	81563	uc001gqv.1	53229	ENSG00000116667	C1orf21	chromosome 1 open reading frame 21
chr4	61222951	61224042	1092	*	4.91	2.42	5.78	-3.36	6.27e-05	0.000539	Distal Intergenic	4	62066974	62599272	532299	1	23284	uc010ihg.1	-842932	ENSG00000150471	ADGRL3	adhesion G protein-coupled receptor L3
chr7_gl000195_random	72555	73781	1227	*	4.77	2.28	5.64	-3.36	6.41e-05	0.000549	Intron (uc003woj.2/389831, intron 2 of 3)	38	42938	86719	43782	2	389831	uc003woj.2	12938	ENSG00000276256	LOC389831	uncharacterized LOC389831
chr6	103921142	103922375	1234	*	4.38	1.89	5.25	-3.36	6.92e-05	0.000584	Distal Intergenic	6	105175968	105233194	57227	2	57531	uc010kcx.1	1310819	ENSG00000085382	HACE1	HECT domain and ankyrin repeat containing E3 ubiquitin protein ligase 1
chr12	84259224	84259893	670	*	4.06	1.57	4.93	-3.36	9.15e-05	0.000727	Distal Intergenic	12	85253267	85306608	53342	2	55117	uc001szv.4	1046715	ENSG00000072041	SLC6A15	solute carrier family 6 member 15
chr12	98184801	98185783	983	*	4.35	1.86	5.22	-3.36	0.000114	0.000867	Distal Intergenic	12	98123826	98150295	26470	2	643711	uc001tfd.3	-34506	ENSG00000257501	LOC643711	platelet activating factor acetylhydrolase 1b catalytic subunit 2 pseudogene
chr5	53544730	53545509	780	*	4.7	2.2	5.56	-3.36	0.00017	0.00119	Intron (uc003jpg.1/54622, intron 1 of 4)	5	53180614	53606403	425790	2	54622	uc003jpg.1	60894	ENSG00000185305	ARL15	ADP ribosylation factor like GTPase 15
chr10	118393729	118394442	714	*	4.25	1.75	5.11	-3.36	0.000275	0.00174	Exon (uc009xyu.1/5408, exon 9 of 9)	10	118380465	118404654	24190	1	5408	uc001lcq.3	13264	ENSG00000266200	PNLIPRP2	pancreatic lipase related protein 2 (gene/pseudogene)
chr11	29602586	29603236	651	*	4.53	2.04	5.4	-3.36	0.0015	0.00666	Distal Intergenic	11	30031288	30038577	7290	2	3739	uc001msk.3	435341	ENSG00000182255	KCNA4	potassium voltage-gated channel subfamily A member 4
chr18	63339877	63341444	1568	*	6.16	3.67	7.02	-3.35	2.16e-15	6.42e-13	Distal Intergenic	18	63417488	63548175	130688	1	1005	uc002ljz.3	-76044	ENSG00000081138	CDH7	cadherin 7
chr6	99102934	99104571	1638	*	5.88	3.4	6.75	-3.35	3.46e-09	1.7e-07	Distal Intergenic	6	99282580	99286666	4087	1	5454	uc003ppe.3	-178009	ENSG00000184486	POU3F2	POU class 3 homeobox 2
chr10	12842703	12843492	790	*	5.42	2.93	6.28	-3.35	5.34e-08	1.71e-06	Intron (uc001iln.3/57118, intron 6 of 9)	10	12875133	12877545	2413	1	283070	uc001ilp.4	-31641	NA	NA	NA
chr10	53682193	53682778	586	*	4.86	2.37	5.72	-3.35	1.75e-07	4.63e-06	Intron (uc001jjm.3/5592, intron 5 of 17)	10	53806624	54058110	251487	1	5592	uc009xow.2	-123846	ENSG00000185532	PRKG1	protein kinase cGMP-dependent 1
chr4	163253680	163254586	907	*	5.25	2.77	6.12	-3.35	4.18e-07	9.45e-06	Distal Intergenic	4	162305044	163085186	780143	2	56884	uc010iqv.4	-168494	ENSG00000168843	FSTL5	follistatin like 5
chr7	117047814	117048513	700	*	4.87	2.39	5.73	-3.35	4.63e-06	6.67e-05	Intron (uc003vjb.2/136991, intron 4 of 12)	7	117003276	117067577	64302	2	136991	uc003vjb.2	19064	ENSG00000154438	ASZ1	ankyrin repeat, SAM and basic leucine zipper domain containing 1
chr13	65645195	65645855	661	*	4.81	2.33	5.67	-3.35	9.49e-06	0.000119	Distal Intergenic	13	64311568	64316701	5134	1	283491	uc001vig.1	1333627	NA	OR7E156P	olfactory receptor family 7 subfamily E member 156 pseudogene
chr16	72721445	72722286	842	*	4.5	2.01	5.37	-3.35	1.43e-05	0.000165	Intron (uc002fcj.1/uc002fcj.1, intron 1 of 6)	16	72816786	73082274	265489	2	463	uc002fck.3	359988	ENSG00000140836	ZFHX3	zinc finger homeobox 3
chr13	38958938	38960105	1168	*	4.36	1.87	5.22	-3.35	1.57e-05	0.000178	Distal Intergenic	13	38923942	38937143	13202	1	51569	uc001uwu.3	34996	ENSG00000120686	UFM1	ubiquitin fold modifier 1
chrX	5129480	5130251	772	*	5.22	2.73	6.08	-3.35	2.59e-05	0.000267	Distal Intergenic	23	5808083	6069812	261730	2	57502	uc004crp.3	939561	ENSG00000146938	NLGN4X	neuroligin 4 X-linked
chr10	120266539	120267193	655	*	4.79	2.3	5.66	-3.35	2.73e-05	0.000278	Distal Intergenic	10	120352916	120355160	2245	2	2834	uc001ldp.1	87967	ENSG00000119973	PRLHR	prolactin releasing hormone receptor
chr14	38355651	38356814	1164	*	5.25	2.77	6.11	-3.35	3.39e-05	0.00033	Intron (uc001wug.3/uc001wug.3, intron 12 of 18)	14	38058757	38064325	5569	2	3169	uc001wuf.4	-291326	ENSG00000129514	FOXA1	forkhead box A1
chrX	151076210	151076731	522	*	4.47	1.98	5.33	-3.35	4.49e-05	0.000413	Distal Intergenic	23	151080996	151093642	12647	1	4103	uc004fez.3	-4265	ENSG00000147381	MAGEA4	MAGE family member A4
chr11	56562809	56564265	1457	*	4.62	2.14	5.49	-3.35	6.96e-05	0.000586	Distal Intergenic	11	56510304	56511287	984	2	283189	uc010rjo.2	-51522	ENSG00000172457	OR9G4	olfactory receptor family 9 subfamily G member 4
chr9	76495491	76496213	723	*	4.07	1.59	4.94	-3.35	0.00026	0.00167	Distal Intergenic	9	77112252	77302117	189866	1	6096	uc004ajh.3	-616039	ENSG00000198963	RORB	RAR related orphan receptor B
chr16	53263496	53265339	1844	*	3.89	1.4	4.75	-3.35	0.000314	0.00194	Exon (uc002egy.3/80205, exon 9 of 39)	16	53269049	53282075	13027	1	80205	uc002ehe.1	-3710	ENSG00000177200	CHD9	chromodomain helicase DNA binding protein 9
chr12	68110097	68110869	773	*	3.18	0.7	4.04	-3.35	0.00134	0.00608	Intron (uc001stu.3/uc001stu.3, intron 3 of 4)	12	68042512	68056444	13933	1	8445	uc001sts.4	67585	ENSG00000127334	DYRK2	dual specificity tyrosine phosphorylation regulated kinase 2
chr14	80172361	80174365	2005	*	6.55	4.06	7.41	-3.35	0.00209	0.0086	Intron (uc001xum.2/9369, intron 18 of 20)	14	79745682	80334633	588952	1	9369	uc010asw.4	426679	ENSG00000021645	NRXN3	neurexin 3
chr10	55328633	55329545	913	*	5.19	2.71	6.05	-3.34	1.56e-09	8.58e-08	Distal Intergenic	10	54525140	54531460	6321	2	4153	uc001jjt.3	-797173	ENSG00000165471	MBL2	mannose binding lectin 2
chr10	19659273	19660705	1433	*	6	3.52	6.87	-3.34	7.56e-08	2.3e-06	Distal Intergenic	10	20105372	20569115	463744	1	84898	uc001iqg.1	-444667	ENSG00000120594	PLXDC2	plexin domain containing 2
chr5	91162079	91163082	1004	*	5.28	2.8	6.14	-3.34	4.6e-07	1.02e-05	Distal Intergenic	5	90664541	90679149	14609	2	57561	uc003kjz.2	-482930	ENSG00000113369	ARRDC3	arrestin domain containing 3
chr1	202416100	202417073	974	*	5.09	2.61	5.95	-3.34	5.48e-07	1.18e-05	Intron (uc001gya.2/4660, intron 12 of 23)	1	202431871	202557697	125827	1	4660	uc001gyb.1	-14798	ENSG00000077157	PPP1R12B	protein phosphatase 1 regulatory subunit 12B
chr6	81944483	81945599	1117	*	5.05	2.57	5.92	-3.34	1.33e-06	2.46e-05	Distal Intergenic	6	82461307	82462378	1072	2	55603	uc003pjh.1	516779	ENSG00000112773	TENT5A	terminal nucleotidyltransferase 5A
chr7	14386525	14387435	911	*	4.87	2.39	5.74	-3.34	1.38e-06	2.53e-05	Intron (uc003ssz.3/1607, intron 20 of 24)	7	13930856	14031050	100195	2	2115	uc022aad.1	-355475	ENSG00000006468	ETV1	ETS variant transcription factor 1
chr5	163243610	163244258	649	*	4.95	2.47	5.81	-3.34	1.75e-06	3.06e-05	Distal Intergenic	5	162944463	162946359	1897	1	27430	uc003lzm.4	299147	ENSG00000038274	MAT2B	methionine adenosyltransferase 2B
chr10	133432395	133432976	582	*	4.71	2.24	5.57	-3.34	2.64e-06	4.24e-05	Distal Intergenic	10	133604734	133622535	17802	2	399827	uc021qba.1	189559	ENSG00000189275	LINC01164	long intergenic non-protein coding RNA 1164
chr9	103341865	103349175	7311	*	4.79	2.31	5.65	-3.34	3.76e-06	5.63e-05	Promoter (1-2kb)	9	103340336	103350173	9838	1	347273	uc004bba.3	1529	ENSG00000170681	CAVIN4	caveolae associated protein 4
chr1	105364773	105365768	996	*	5.57	3.1	6.43	-3.34	3.91e-06	5.81e-05	Distal Intergenic	1	104615645	104619693	4049	1	100129138	uc021oqw.1	749128	ENSG00000215869	LOC100129138	THAP domain containing 3 pseudogene
chr3	131540308	131540857	550	*	4.76	2.29	5.63	-3.34	9.23e-06	0.000116	Intron (uc003eok.3/131034, intron 2 of 15)	3	131704699	131704775	77	2	100847040	uc031sbt.1	163918	ENSG00000265859	MIR5704	microRNA 5704
chr4	23521415	23522465	1051	*	5.1	2.63	5.96	-3.34	1.6e-05	0.000181	Distal Intergenic	4	23815313	23883734	68422	2	10891	uc011bxp.1	361269	ENSG00000109819	PPARGC1A	PPARG coactivator 1 alpha
chr4	15753830	15754559	730	*	4.8	2.33	5.67	-3.34	1.69e-05	0.000189	Distal Intergenic	4	15779931	15850706	70776	1	952	uc003gol.1	-25372	ENSG00000004468	CD38	CD38 molecule
chr2	152488659	152489552	894	*	3.45	0.98	4.31	-3.34	0.000729	0.00377	Intron (uc021vrb.1/4703, intron 60 of 147)	2	152341853	152440280	98428	2	4703	uc002txr.3	-48379	ENSG00000183091	NEB	nebulin
chr15	56810638	56811269	632	*	3.45	0.98	4.31	-3.34	0.00113	0.00533	Distal Intergenic	15	56720929	56757335	36407	2	55329	uc002adr.2	-53303	ENSG00000138587	MNS1	meiosis specific nuclear structural 1
chr8	36191706	36192370	665	*	3.17	0.7	4.03	-3.34	0.00234	0.00942	Distal Intergenic	8	36641842	36790550	148709	1	157855	uc003xjw.2	-449472	ENSG00000215262	KCNU1	potassium calcium-activated channel subfamily U member 1
chr1	59387951	59389937	1987	*	7.28	4.82	8.15	-3.33	3.71e-17	1.8e-14	Distal Intergenic	1	59250823	59365384	114562	1	100131060	uc010oop.1	137128	NA	LINC01135	long intergenic non-protein coding RNA 1135
chr13	87902930	87904638	1709	*	6.13	3.67	6.99	-3.33	2.77e-10	1.95e-08	Distal Intergenic	13	88270920	88270995	76	2	100616182	uc021rlb.1	366357	ENSG00000266052	MIR4500	microRNA 4500
chrX	5589281	5590590	1310	*	5.69	3.22	6.55	-3.33	3.51e-08	1.21e-06	Distal Intergenic	23	5808083	6069812	261730	2	57502	uc004crp.3	479222	ENSG00000146938	NLGN4X	neuroligin 4 X-linked
chr1	115950763	115952674	1912	*	5.35	2.88	6.21	-3.33	3.01e-07	7.21e-06	Distal Intergenic	1	115828537	115880857	52321	2	4803	uc001efu.1	-69906	ENSG00000134259	NGF	nerve growth factor
chr13	58917285	58918305	1021	*	5.52	3.05	6.38	-3.33	2.93e-06	4.62e-05	Distal Intergenic	13	58240787	58303065	62279	1	27253	uc001vhr.1	676498	ENSG00000118946	PCDH17	protocadherin 17
chr1	161711127	161712405	1279	*	4.38	1.92	5.25	-3.33	4.9e-06	6.97e-05	Distal Intergenic	1	161719581	161726952	7372	1	11266	uc001gbo.3	-7176	ENSG00000081721	DUSP12	dual specificity phosphatase 12
chr13	59500910	59501752	843	*	4.79	2.33	5.65	-3.33	6.73e-06	9.02e-05	Distal Intergenic	13	60239721	60325074	85354	2	81624	uc001vhs.4	823322	ENSG00000139734	DIAPH3	diaphanous related formin 3
chr7	20565378	20565968	591	*	4.47	2	5.33	-3.33	7.09e-06	9.4e-05	Distal Intergenic	7	20655245	20796637	141393	1	340273	uc010kuh.3	-89277	ENSG00000004846	ABCB5	ATP binding cassette subfamily B member 5
chr10	59228928	59230013	1086	*	5.65	3.18	6.51	-3.33	8.18e-06	0.000105	Distal Intergenic	10	59064239	59064319	81	2	100500834	uc021prb.1	-164609	ENSG00000264747	MIR3924	microRNA 3924
chr11	14483356	14486510	3155	*	4.68	2.21	5.54	-3.33	1.87e-05	0.000205	Exon (uc001mli.2/1315, exon 18 of 22)	11	14479049	14521404	42356	2	1315	uc001mli.2	34894	ENSG00000129083	COPB1	coatomer protein complex subunit beta 1
chr3	187152552	187153785	1234	*	5.62	3.15	6.48	-3.33	2.73e-05	0.000278	Distal Intergenic	3	187086168	187089369	3202	1	64108	uc003frm.3	66384	ENSG00000136514	RTP4	receptor transporter protein 4
chr6	103796415	103796934	520	*	4.7	2.23	5.56	-3.33	3.21e-05	0.000315	Distal Intergenic	6	105175968	105233194	57227	2	57531	uc010kcx.1	1436260	ENSG00000085382	HACE1	HECT domain and ankyrin repeat containing E3 ubiquitin protein ligase 1
chr15	38607701	38608277	577	*	4.47	2	5.33	-3.33	3.58e-05	0.000344	Intron (uc001zka.4/161742, intron 2 of 6)	15	38545052	38649450	104399	1	161742	uc001zka.4	62649	ENSG00000166068	SPRED1	sprouty related EVH1 domain containing 1
chr7	47041531	47042223	693	*	4.41	1.94	5.27	-3.33	4.44e-05	0.00041	Distal Intergenic	7	47314752	47409218	94467	2	64759	uc022acn.1	366995	ENSG00000136205	TNS3	tensin 3
chr4	23978065	23978903	839	*	4.36	1.89	5.22	-3.33	5.49e-05	0.000485	Intron (uc031sdx.1/10891, intron 2 of 14)	4	23884304	23891700	7397	2	10891	uc003gqu.4	-86365	ENSG00000109819	PPARGC1A	PPARG coactivator 1 alpha
chr3	121630085	121630925	841	*	4.16	1.7	5.03	-3.33	6.62e-05	0.000564	Exon (uc003eep.2/6565, exon 4 of 22)	3	121613171	121663034	49864	1	6565	uc011bjn.1	16914	ENSG00000163406	SLC15A2	solute carrier family 15 member 2
chr2	206322961	206323859	899	*	4.59	2.12	5.46	-3.33	7.22e-05	0.000602	Intron (uc002vao.2/117583, intron 19 of 21)	2	206547224	206608422	61199	1	8828	uc002vat.3	-223365	ENSG00000118257	NRP2	neuropilin 2
chr21	17685415	17686058	644	*	4.78	2.31	5.64	-3.33	9.24e-05	0.000732	Intron (uc002ykb.2/388815, intron 4 of 7)	21	17566699	17982094	415396	1	388815	uc002ykc.2	118716	ENSG00000215386	MIR99AHG	mir-99a-let-7c cluster host gene
chr12	74547597	74548280	684	*	4.22	1.75	5.08	-3.33	0.000162	0.00115	Intron (uc009zrx.3/100507377, intron 5 of 6)	12	74526956	74686411	159456	2	100507377	uc009zrx.3	138131	ENSG00000251138	LOC100507377	uncharacterized LOC100507377
chr8	19509821	19511919	2099	*	4.7	2.23	5.56	-3.33	0.000172	0.0012	Intron (uc011kyo.2/55790, intron 1 of 9)	8	19261672	19540094	278423	2	55790	uc011kyo.2	28175	ENSG00000147408	CSGALNACT1	chondroitin sulfate N-acetylgalactosaminyltransferase 1
chr18	58493106	58494331	1226	*	3.86	1.39	4.73	-3.33	0.000272	0.00173	Distal Intergenic	18	58038564	58040001	1438	2	4160	uc002lie.1	-453105	ENSG00000166603	MC4R	melanocortin 4 receptor
chr3	187960033	187960998	966	*	4.06	1.59	4.92	-3.33	0.000923	0.00454	Intron (uc011bsg.2/4026, intron 1 of 9)	3	187943193	188608460	665268	1	4026	uc011bsi.2	16840	ENSG00000145012	LPP	LIM domain containing preferred translocation partner in lipoma
chr6	99608391	99609370	980	*	3.42	0.95	4.28	-3.33	0.00128	0.00587	Distal Intergenic	6	99720793	99790909	70117	2	84553	uc003ppi.4	181539	ENSG00000146267	FAXC	failed axon connections homolog, metaxin like GST domain containing
chr3	65945502	65946021	520	*	3.84	1.38	4.71	-3.33	0.00141	0.00636	Intron (uc003dmm.3/9223, intron 1 of 24)	3	65415195	65893350	478156	2	9223	uc010hny.2	-52152	ENSG00000151276	MAGI1	membrane associated guanylate kinase, WW and PDZ domain containing 1
chr1	114818064	114818617	554	*	3.4	0.93	4.27	-3.33	0.00146	0.00651	Distal Intergenic	1	114631914	114696472	64559	2	148281	uc001eev.3	-121592	ENSG00000134207	SYT6	synaptotagmin 6
chr3	65170334	65171320	987	*	3.88	1.41	4.74	-3.33	0.00193	0.00808	Distal Intergenic	3	65364936	65387379	22444	2	9223	uc010hnx.1	216059	ENSG00000151276	MAGI1	membrane associated guanylate kinase, WW and PDZ domain containing 1
chr4	171133718	171135714	1997	*	7.39	4.92	8.25	-3.32	6.77e-21	1.03e-17	Distal Intergenic	4	170981373	171011372	30000	2	51166	uc003ist.3	-122346	ENSG00000109576	AADAT	aminoadipate aminotransferase
chr11	36846951	36849199	2249	*	6.8	4.34	7.66	-3.32	4.42e-10	2.92e-08	Distal Intergenic	11	36613493	36619829	6337	2	5897	uc021qgd.1	-227122	ENSG00000175097	RAG2	recombination activating 2
chr5	19934917	19935988	1072	*	5.33	2.88	6.2	-3.32	1.24e-06	2.32e-05	Intron (uc003jgd.3/1016, intron 2 of 12)	5	19473155	19886381	413227	2	1016	uc021xwu.1	-48536	ENSG00000145526	CDH18	cadherin 18
chr11	127664893	127665557	665	*	4.68	2.22	5.54	-3.32	1.29e-06	2.39e-05	Distal Intergenic	11	128328656	128392205	63550	2	2113	uc009zcg.2	726648	ENSG00000134954	ETS1	ETS proto-oncogene 1, transcription factor
chr12	23756917	23757709	793	*	5.34	2.88	6.2	-3.32	1.92e-06	3.28e-05	Exon (uc001rfw.3/6660, exon 9 of 15)	12	23685231	23737546	52316	2	6660	uc001rfv.4	-19371	ENSG00000134532	SOX5	SRY-box transcription factor 5
chr22	30561172	30562243	1072	*	4.92	2.46	5.78	-3.32	2.8e-06	4.45e-05	Intron (uc003agy.3/150280, intron 10 of 10)	22	30636436	30642840	6405	2	3976	uc003agz.3	80597	ENSG00000128342	LIF	LIF interleukin 6 family cytokine
chrX	26188560	26189604	1045	*	5.17	2.71	6.03	-3.32	5.61e-06	7.81e-05	Distal Intergenic	23	26210557	26213763	3207	1	158809	uc004dbr.3	-20953	ENSG00000176746	MAGEB6	MAGE family member B6
chrX	34739518	34740645	1128	*	5.05	2.59	5.91	-3.32	1.28e-05	0.000152	Distal Intergenic	23	34645181	34675405	30225	2	83604	uc004ddh.3	-64113	ENSG00000147027	TMEM47	transmembrane protein 47
chr12	83049553	83050267	715	*	4.33	1.87	5.2	-3.32	1.54e-05	0.000175	Distal Intergenic	12	83080934	83359746	278813	1	160335	uc001szr.1	-30667	ENSG00000179104	TMTC2	transmembrane O-mannosyltransferase targeting cadherins 2
chr13	89965400	89966122	723	*	4.71	2.25	5.57	-3.32	4.31e-05	0.0004	Distal Intergenic	13	90201048	90216667	15620	2	100874139	uc031qmq.1	250545	NA	LINC00353	long intergenic non-protein coding RNA 353
chr1	51460106	51462593	2488	*	4.71	2.25	5.57	-3.32	5.63e-05	0.000496	Distal Intergenic	1	51435642	51440309	4668	1	1031	uc001csg.3	24464	ENSG00000123080	CDKN2C	cyclin dependent kinase inhibitor 2C
chr17	5620764	5621530	767	*	4.86	2.4	5.72	-3.32	6.87e-05	0.000581	Distal Intergenic	17	5675554	5834016	158463	1	339166	uc002gcm.3	-54024	ENSG00000284837	LOC339166	uncharacterized LOC339166
chr15	38065418	38066046	629	*	4.44	1.98	5.3	-3.32	0.000104	0.000803	Distal Intergenic	15	38226827	38259925	33099	1	145942	uc001zjv.1	-160781	ENSG00000166069	TMCO5A	transmembrane and coiled-coil domains 5A
chr4	134883668	134885459	1792	*	4.05	1.59	4.91	-3.32	0.000181	0.00125	Distal Intergenic	4	135117489	135122903	5415	2	132430	uc010ioe.3	237444	ENSG00000254535	PABPC4L	poly(A) binding protein cytoplasmic 4 like
chr3	41902719	41903621	903	*	4.21	1.75	5.07	-3.32	0.000233	0.00153	Intron (uc003ckv.4/54986, intron 17 of 36)	3	41923642	42003461	79820	2	54986	uc003ckx.1	99840	ENSG00000168038	ULK4	unc-51 like kinase 4
chr6	99068361	99068873	513	*	3.63	1.17	4.49	-3.32	0.000514	0.00287	Distal Intergenic	6	99282580	99286666	4087	1	5454	uc003ppe.3	-213707	ENSG00000184486	POU3F2	POU class 3 homeobox 2
chr11	46055033	46056909	1877	*	3.72	1.26	4.58	-3.32	0.000581	0.00316	Intron (uc001ncb.4/51317, intron 5 of 17)	11	45950874	45992918	42045	2	51317	uc001nca.1	-62115	ENSG00000135365	PHF21A	PHD finger protein 21A
chr3	188218660	188219557	898	*	3.44	0.98	4.3	-3.32	0.00175	0.00749	Intron (uc011bsg.2/4026, intron 3 of 9)	3	188286786	188608460	321675	1	4026	uc011bsj.2	-67229	ENSG00000145012	LPP	LIM domain containing preferred translocation partner in lipoma
chr2	150845656	150847557	1902	*	7.48	5.04	8.34	-3.31	2.33e-20	2.89e-17	Distal Intergenic	2	150426147	150444330	18184	2	27249	uc002txc.3	-401326	ENSG00000168288	MMADHC	metabolism of cobalamin associated D
chr12	78139073	78140522	1450	*	6.18	3.73	7.04	-3.31	1.5e-10	1.14e-08	Distal Intergenic	12	78225069	78606790	381722	1	89795	uc001syo.3	-84547	ENSG00000067798	NAV3	neuron navigator 3
chr13	64527263	64528598	1336	*	6.01	3.57	6.87	-3.31	6.98e-08	2.15e-06	Distal Intergenic	13	64311568	64316701	5134	1	283491	uc001vig.1	215695	NA	OR7E156P	olfactory receptor family 7 subfamily E member 156 pseudogene
chr6	141607112	141607747	636	*	4.94	2.49	5.8	-3.31	3.46e-07	8.11e-06	Distal Intergenic	6	141004951	141005020	70	1	100616180	uc021zge.1	602161	ENSG00000264390	MIR4465	microRNA 4465
chr1	118056446	118060897	4452	*	5.12	2.68	5.98	-3.31	4.24e-07	9.56e-06	Intron (uc001ehd.1/10905, intron 12 of 12)	1	118148604	118171011	22408	1	54855	uc001ehe.3	-87707	ENSG00000183508	TENT5C	terminal nucleotidyltransferase 5C
chr2	35442705	35443809	1105	*	4.86	2.41	5.72	-3.31	8.08e-07	1.63e-05	Distal Intergenic	2	36581892	36582713	822	2	100288911	uc021vfw.1	1138904	NA	CRIM1-DT	CRIM1 divergent transcript
chr2	217743199	217747096	3898	*	5.18	2.74	6.04	-3.31	1.72e-06	3.01e-05	Distal Intergenic	2	217724182	217724782	601	2	7141	uc002vgk.3	-18417	ENSG00000118245	TNP1	transition protein 1
chr6	103632630	103633676	1047	*	5.5	3.05	6.36	-3.31	1.84e-06	3.18e-05	Distal Intergenic	6	105175968	105233194	57227	2	57531	uc010kcx.1	1599518	ENSG00000085382	HACE1	HECT domain and ankyrin repeat containing E3 ubiquitin protein ligase 1
chr1	51256552	51258796	2245	*	4.53	2.08	5.39	-3.31	4.69e-06	6.74e-05	Intron (uc009vyw.1/11124, intron 3 of 15)	1	50906935	51425525	518591	2	11124	uc009vyw.1	166729	ENSG00000185104	FAF1	Fas associated factor 1
chr16	61393957	61394588	632	*	4.74	2.28	5.6	-3.31	1.17e-05	0.000141	Distal Intergenic	16	61760082	61891142	131061	2	1006	uc002eoh.3	496554	ENSG00000150394	CDH8	cadherin 8
chr1	24226735	24227629	895	*	4.68	2.22	5.54	-3.31	1.55e-05	0.000176	Intron (uc001bif.3/1269, intron 1 of 1)	1	24200460	24239817	39358	2	1269	uc001bif.3	12188	ENSG00000188822	CNR2	cannabinoid receptor 2
chr5	40281781	40282568	788	*	4.33	1.88	5.19	-3.31	3.57e-05	0.000344	Distal Intergenic	5	40680032	40693837	13806	1	5734	uc003jlz.3	-397464	ENSG00000171522	PTGER4	prostaglandin E receptor 4
chr15	96254583	96256091	1509	*	4.16	1.71	5.02	-3.31	0.000175	0.00122	Distal Intergenic	15	95976322	96051076	74755	1	145820	uc010urh.2	278261	ENSG00000259134	LINC00924	long intergenic non-protein coding RNA 924
chr13	82015773	82016356	584	*	4.16	1.71	5.02	-3.31	0.000414	0.00241	Distal Intergenic	13	80910112	80915086	4975	2	10253	uc001vlj.3	-1100687	ENSG00000136158	SPRY2	sprouty RTK signaling antagonist 2
chr4	78843564	78844272	709	*	3.91	1.46	4.77	-3.31	0.000566	0.00309	Intron (uc003hku.2/65008, intron 7 of 8)	4	78783805	78873944	90140	1	65008	uc003hku.2	59759	ENSG00000169288	MRPL1	mitochondrial ribosomal protein L1
chr1	75362878	75363805	928	*	3.83	1.38	4.69	-3.31	0.00057	0.00311	Distal Intergenic	1	75171172	75199092	27921	2	1429	uc001dgm.3	-163786	ENSG00000116791	CRYZ	crystallin zeta
chr1	180377798	180378939	1142	*	3.71	1.26	4.57	-3.31	0.000721	0.00374	Intron (uc001gog.3/84320, intron 5 of 7)	1	180407449	180407525	77	2	100423032	uc021pfq.1	28586	ENSG00000265435	MIR3121	microRNA 3121
chr15	30072569	30073161	593	*	3.38	0.93	4.24	-3.31	0.001	0.00485	Intron (uc010azl.3/7082, intron 1 of 26)	15	29992357	30092905	100549	2	7082	uc010azl.3	19744	ENSG00000104067	TJP1	tight junction protein 1
chr12	14798443	14799414	972	*	3.4	0.95	4.26	-3.31	0.00136	0.00618	Intron (uc001rcd.3/2984, intron 15 of 26)	12	14765568	14849519	83952	2	2984	uc001rcd.3	50105	ENSG00000070019	GUCY2C	guanylate cyclase 2C
chr10	59162375	59164908	2534	*	8.1	5.66	8.96	-3.3	5.19e-19	4.37e-16	Distal Intergenic	10	59064239	59064319	81	2	100500834	uc021prb.1	-98056	ENSG00000264747	MIR3924	microRNA 3924
chr4	118746767	118748503	1737	*	7.14	4.7	8	-3.3	5.96e-14	1.19e-11	Distal Intergenic	4	118954773	118976800	22028	1	9348	uc003ibw.3	-206270	ENSG00000164100	NDST3	N-deacetylase and N-sulfotransferase 3
chr7	123198911	123200445	1535	*	5.8	3.36	6.66	-3.3	8.02e-12	9.04e-10	Promoter (<=1kb)	7	123194749	123197958	3210	2	4698	uc003vkt.1	-953	ENSG00000128609	NDUFA5	NADH:ubiquinone oxidoreductase subunit A5
chr2	117885880	117887372	1493	*	6.05	3.61	6.91	-3.3	1.99e-11	2e-09	Distal Intergenic	2	118572255	118589953	17699	1	8886	uc002tlh.1	-684883	ENSG00000088205	DDX18	DEAD-box helicase 18
chr6	55125652	55126867	1216	*	5.81	3.37	6.67	-3.3	3.1e-11	2.93e-09	Intron (uc003pcl.3/3062, intron 3 of 6)	6	55105430	55129299	23870	1	3062	uc010jzw.1	20222	ENSG00000137252	HCRTR2	hypocretin receptor 2
chr14	52291737	52293003	1267	*	5.48	3.04	6.35	-3.3	1.08e-10	8.6e-09	Distal Intergenic	14	52313952	52436518	122567	1	54331	uc001wzh.3	-20949	ENSG00000186469	GNG2	G protein subunit gamma 2
chr12	75843812	75845510	1699	*	6.06	3.62	6.92	-3.3	8.76e-09	3.75e-07	Distal Intergenic	12	75874513	75892500	17988	1	11010	uc009zsb.1	-29003	ENSG00000139278	GLIPR1	GLI pathogenesis related 1
chr11	121396551	121397914	1364	*	5.8	3.36	6.66	-3.3	1.6e-08	6.23e-07	Intron (uc001pxx.3/6653, intron 11 of 47)	11	121447469	121504471	57003	1	6653	uc010rzp.1	-49555	ENSG00000137642	SORL1	sortilin related receptor 1
chr2	194626304	194627792	1489	*	6.2	3.77	7.06	-3.3	1.01e-07	2.92e-06	Distal Intergenic	2	193614571	193641625	27055	1	64002	uc002ute.3	1011733	ENSG00000227418	PCGEM1	PCGEM1 prostate-specific transcript
chr7	79984333	79985467	1135	*	5.59	3.14	6.45	-3.3	1.4e-07	3.84e-06	Distal Intergenic	7	79998891	80303734	304844	1	948	uc003uhc.3	-13424	ENSG00000135218	CD36	CD36 molecule
chr2	2950728	2951491	764	*	5.2	2.76	6.06	-3.3	1.09e-06	2.09e-05	Intron (uc002qxh.1/uc002qxh.1, intron 5 of 6)	2	3192741	3323445	130705	2	7260	uc002qxi.2	371954	ENSG00000032389	EIPR1	EARP complex and GARP complex interacting protein 1
chr1	227755239	227757094	1856	*	5.44	3	6.3	-3.3	1.23e-05	0.000147	Intron (uc001hqw.2/339500, intron 1 of 3)	1	227751220	227910352	159133	1	339500	uc009xeu.2	4019	ENSG00000181450	ZNF678	zinc finger protein 678
chr3	196840617	196841320	704	*	4.89	2.45	5.75	-3.3	1.26e-05	0.00015	Intron (uc011bub.2/1739, intron 9 of 21)	3	196769431	196911002	141572	2	1739	uc011bub.2	69682	ENSG00000075711	DLG1	discs large MAGUK scaffold protein 1
chr18	70584231	70585635	1405	*	5.21	2.77	6.07	-3.3	2.76e-05	0.00028	Distal Intergenic	18	70410991	70534810	123820	2	81832	uc002lky.2	-49421	ENSG00000166342	NETO1	neuropilin and tolloid like 1
chr13	93546635	93548014	1380	*	5.13	2.69	5.99	-3.3	2.82e-05	0.000285	Distal Intergenic	13	93353642	93373867	20226	2	100873969	uc031qmv.1	-172768	ENSG00000235984	GPC5-AS1	GPC5 antisense RNA 1
chr6	8603527	8604628	1102	*	5.28	2.84	6.14	-3.3	3.17e-05	0.000313	Intron (uc003mye.3/100506207, intron 3 of 3)	6	8652442	8654080	1639	1	728655	uc003myf.4	-47814	NA	HULC	hepatocellular carcinoma up-regulated long non-coding RNA
chr4	189729164	189730148	985	*	4.45	2.01	5.31	-3.3	4.63e-05	0.000423	Distal Intergenic	4	189376732	189523062	146331	1	401164	uc021xvn.1	352432	ENSG00000249378	LINC01060	long intergenic non-protein coding RNA 1060
chr2	36308061	36308916	856	*	5.15	2.71	6.02	-3.3	4.71e-05	0.000429	Distal Intergenic	2	36581892	36582713	822	2	100288911	uc021vfw.1	273797	NA	CRIM1-DT	CRIM1 divergent transcript
chr6	44971138	44971941	804	*	5.13	2.7	5.99	-3.3	4.78e-05	0.000434	5' UTR	6	44797501	45073750	276250	2	8464	uc011dvw.2	101809	ENSG00000196284	SUPT3H	SPT3 homolog, SAGA and STAGA complex component
chr15	23814066	23814727	662	*	4.46	2.02	5.32	-3.3	0.000129	0.000952	Intron (uc010ayi.1/uc010ayi.1, intron 1 of 1)	15	23810454	23813166	2713	1	7681	uc001ywh.4	3612	ENSG00000179455	MKRN3	makorin ring finger protein 3
chrX	50679612	50680242	631	*	4.46	2.02	5.32	-3.3	0.000166	0.00117	Distal Intergenic	23	50653735	50659641	5907	1	9210	uc011mnw.2	25877	ENSG00000130385	BMP15	bone morphogenetic protein 15
chr8	63336254	63337269	1016	*	4.29	1.85	5.15	-3.3	0.000313	0.00193	Intron (uc010lyq.1/286183, intron 1 of 5)	8	63161501	63903628	742128	1	286183	uc010lyq.1	174753	ENSG00000185942	NKAIN3	sodium/potassium transporting ATPase interacting 3
chr1	185870683	185871194	512	*	4.03	1.58	4.89	-3.3	0.000341	0.00207	Intron (uc001grq.1/83872, intron 4 of 106)	1	185926201	185962565	36365	1	83872	uc001grr.1	-55007	ENSG00000143341	HMCN1	hemicentin 1
chr1	106246946	106247524	579	*	4.09	1.65	4.95	-3.3	0.000383	0.00227	Distal Intergenic	1	107599267	107601916	2650	1	55170	uc010ous.2	-1351743	ENSG00000198890	PRMT6	protein arginine methyltransferase 6
chr10	112691518	112692289	772	*	3.65	1.21	4.51	-3.3	0.00055	0.00302	Intron (uc001kzl.4/8036, intron 1 of 8)	10	112696361	112697013	653	2	644511	uc010qrh.1	4724	ENSG00000234118	RPL13AP6	ribosomal protein L13a pseudogene 6
chr12	87016615	87017336	722	*	3.7	1.26	4.56	-3.3	0.000765	0.00392	Intron (uc001taj.4/25834, intron 2 of 8)	12	86946652	86946729	78	2	100616215	uc021rbp.1	-69886	ENSG00000264402	MIR548AL	microRNA 548al
chr19	35245913	35246517	605	*	4.33	1.89	5.19	-3.3	0.000771	0.00394	Downstream (2-3kb)	19	35248979	35263378	14400	2	148103	uc010edm.2	16861	ENSG00000153896	ZNF599	zinc finger protein 599
chr2	212506724	212507715	992	*	3.81	1.38	4.67	-3.3	0.000855	0.00428	Intron (uc002veg.1/2066, intron 16 of 27)	2	213290987	213291084	98	2	100313771	uc021vvy.1	783369	ENSG00000221782	MIR548F2	microRNA 548f-2
chr5	28098462	28099689	1228	*	4.53	2.1	5.39	-3.3	0.000977	0.00475	Distal Intergenic	5	27472399	27496508	24110	1	643401	uc003jgy.3	626063	ENSG00000250337	PURPL	p53 upregulated regulator of p53 levels
chr4	148365545	148366301	757	*	3.39	0.95	4.25	-3.3	0.00233	0.00938	Distal Intergenic	4	148402069	148466106	64038	1	1909	uc003iky.3	-35768	ENSG00000151617	EDNRA	endothelin receptor type A
chr6	11505325	11507314	1990	*	7.23	4.81	8.09	-3.29	4.6e-14	9.5e-12	Intron (uc003mzz.1/uc003mzz.1, intron 4 of 4)	6	11538460	11583757	45298	1	100113407	uc010jpa.4	-31146	ENSG00000205269	TMEM170B	transmembrane protein 170B
chr3	28679605	28680628	1024	*	5.72	3.29	6.58	-3.29	3.41e-09	1.67e-07	Intron (uc021wur.1/645206, intron 2 of 4)	3	28616769	28799828	183060	1	645206	uc021wur.1	62836	NA	LINC00693	long intergenic non-protein coding RNA 693
chr11	58355089	58355941	853	*	5.15	2.72	6.01	-3.29	1.71e-07	4.54e-06	Intron (uc001nmx.4/80829, intron 2 of 10)	11	58346587	58389023	42437	1	80829	uc001nmy.4	8502	ENSG00000186660	ZFP91	ZFP91 zinc finger protein
chr5	109195664	109196473	810	*	5.04	2.61	5.9	-3.29	6.31e-07	1.33e-05	Intron (uc003kou.1/4124, intron 20 of 21)	5	109218883	109221200	2318	1	100289673	uc021ycf.2	-22410	NA	LINC01848	long intergenic non-protein coding RNA 1848
chr4	136349567	136350164	598	*	4.84	2.42	5.7	-3.29	1.09e-06	2.09e-05	Distal Intergenic	4	135117489	135122903	5415	2	132430	uc010ioe.3	-1226664	ENSG00000254535	PABPC4L	poly(A) binding protein cytoplasmic 4 like
chr2	199714767	199715636	870	*	5.51	3.08	6.37	-3.29	1.33e-06	2.46e-05	Distal Intergenic	2	200134223	200320819	186597	2	23314	uc010fsq.2	605183	ENSG00000119042	SATB2	SATB homeobox 2
chr1	73309336	73310095	760	*	4.94	2.5	5.8	-3.29	1.88e-06	3.24e-05	Distal Intergenic	1	71868625	72748405	879781	2	257194	uc010oqs.2	-560931	ENSG00000172260	NEGR1	neuronal growth regulator 1
chr4	46695166	46696128	963	*	4.82	2.39	5.68	-3.29	3.06e-06	4.78e-05	Distal Intergenic	4	46736847	46911252	174406	2	170712	uc003gxf.3	215124	ENSG00000170516	COX7B2	cytochrome c oxidase subunit 7B2
chr6	119376422	119377123	702	*	4.72	2.28	5.58	-3.29	3.54e-06	5.37e-05	Intron (uc003pyj.3/79632, intron 1 of 17)	6	119390212	119390308	97	2	693128	uc021zei.1	13185	ENSG00000207982	MIR548B	microRNA 548b
chr4	64569292	64570076	785	*	4.82	2.39	5.68	-3.29	4.42e-06	6.42e-05	Distal Intergenic	4	65144177	65147277	3101	2	253017	uc010ihi.3	577201	ENSG00000205678	TECRL	trans-2,3-enoyl-CoA reductase like
chr9	83831378	83832227	850	*	5.11	2.68	5.97	-3.29	4.45e-06	6.45e-05	Distal Intergenic	9	84198598	84303596	104999	2	7088	uc004aly.3	471369	ENSG00000196781	TLE1	TLE family member 1, transcriptional corepressor
chr6	170822299	170822989	691	*	4.83	2.4	5.69	-3.29	1.04e-05	0.000128	Intron (uc003qxq.2/5689, intron 5 of 8)	6	170844204	170859529	15326	2	5689	uc003qxr.3	36540	ENSG00000008018	PSMB1	proteasome 20S subunit beta 1
chr9	31801724	31802916	1193	*	4.47	2.04	5.33	-3.29	1.33e-05	0.000156	Distal Intergenic	9	32384601	32436395	51795	1	48	uc010mjh.1	-581685	ENSG00000122729	ACO1	aconitase 1
chr5	58304466	58304984	519	*	5.06	2.63	5.92	-3.29	3.24e-05	0.000318	Intron (uc003jrt.2/5144, intron 2 of 10)	5	58264866	58295759	30894	2	5144	uc003jrs.2	-8707	ENSG00000113448	PDE4D	phosphodiesterase 4D
chr2	126168770	126169708	939	*	4.57	2.14	5.43	-3.29	0.000109	0.000836	Distal Intergenic	2	127413511	127454251	40741	1	2995	uc002tnq.4	-1243803	ENSG00000136732	GYPC	glycophorin C (Gerbich blood group)
chr11	114636872	114638667	1796	*	4.45	2.02	5.31	-3.29	0.00011	0.000839	Distal Intergenic	11	114549200	114577652	28453	1	120406	uc009yyy.2	87672	ENSG00000204361	NXPE2	neurexophilin and PC-esterase domain family member 2
chr11	24152118	24153665	1548	*	3.83	1.41	4.69	-3.29	0.000253	0.00163	Distal Intergenic	11	24518516	25104186	585671	1	338645	uc001mqs.3	-364851	ENSG00000187398	LUZP2	leucine zipper protein 2
chr5	38289053	38289920	868	*	4.41	1.98	5.27	-3.29	0.000426	0.00247	Promoter (1-2kb)	5	38282371	38291088	8718	2	100852408	uc031sje.1	1168	ENSG00000248730	EGFLAM-AS4	EGFLAM antisense RNA 4
chr5	166015640	166016219	580	*	3.62	1.19	4.48	-3.29	0.00114	0.00535	Distal Intergenic	5	166711843	167420187	708345	1	57451	uc021yhi.1	-695624	ENSG00000145934	TENM2	teneurin transmembrane protein 2
chr20	7475154	7476224	1071	*	5.35	2.92	6.2	-3.28	9.02e-09	3.85e-07	Distal Intergenic	20	7863631	7921093	57463	2	54363	uc002wmw.1	444869	ENSG00000101323	HAO1	hydroxyacid oxidase 1
chr9	103886047	103887259	1213	*	5.26	2.83	6.12	-3.28	8.55e-08	2.55e-06	Intron (uc004bbb.3/54886, intron 1 of 7)	9	103947317	104087417	140101	1	54886	uc004bbc.3	-60058	ENSG00000148123	PLPPR1	phospholipid phosphatase related 1
chr3	150703312	150704713	1402	*	5.49	3.07	6.35	-3.28	3.82e-07	8.77e-06	Intron (uc011bny.1/116933, intron 1 of 4)	3	150660341	150690786	30446	2	7401	uc021xfw.1	-12526	ENSG00000163646	CLRN1	clarin 1
chr3	118140515	118141377	863	*	4.9	2.48	5.76	-3.28	4.57e-07	1.02e-05	Distal Intergenic	3	118661923	118667088	5166	1	100506765	uc003eca.4	-520546	ENSG00000239877	IGSF11-AS1	IGSF11 antisense RNA 1
chr7	49635238	49636270	1033	*	5.29	2.87	6.15	-3.28	1.26e-06	2.35e-05	Distal Intergenic	7	49813257	49952138	138882	1	375567	uc003tot.1	-176987	ENSG00000188730	VWC2	von Willebrand factor C domain containing 2
chr8	60504442	60505455	1014	*	5.25	2.83	6.11	-3.28	2.28e-06	3.78e-05	Distal Intergenic	8	59717977	60031767	313791	2	9760	uc003xtw.1	-472675	ENSG00000198846	TOX	thymocyte selection associated high mobility group box
chr5	164192227	164192885	659	*	4.83	2.41	5.69	-3.28	2.67e-06	4.28e-05	Distal Intergenic	5	162944463	162946359	1897	1	27430	uc003lzm.4	1247764	ENSG00000038274	MAT2B	methionine adenosyltransferase 2B
chr7	52510898	52511903	1006	*	4.94	2.52	5.8	-3.28	3.77e-06	5.64e-05	Distal Intergenic	7	53103349	53104618	1270	1	285877	uc003tpz.3	-591446	ENSG00000221900	POM121L12	POM121 transmembrane nucleoporin like 12
chr4	32203367	32204278	912	*	4.94	2.52	5.8	-3.28	3.89e-06	5.79e-05	Distal Intergenic	4	30722037	31148423	426387	1	5099	uc021xnd.1	1481330	ENSG00000169851	PCDH7	protocadherin 7
chr14	89539942	89540798	857	*	4.66	2.24	5.52	-3.28	0.000127	0.000942	Distal Intergenic	14	89290918	89344335	53418	1	123016	uc010atj.3	249024	ENSG00000165533	TTC8	tetratricopeptide repeat domain 8
chr7	79504816	79505639	824	*	5.19	2.77	6.05	-3.28	0.00014	0.00102	Distal Intergenic	7	79400572	79400606	35	1	100313772	uc022agt.1	104244	ENSG00000221187	MIR548M	microRNA 548m
chr2	23057347	23057873	527	*	4.31	1.89	5.17	-3.28	0.000158	0.00112	Distal Intergenic	2	23608298	23931483	323186	1	114818	uc010ykg.2	-550425	ENSG00000119771	KLHL29	kelch like family member 29
chr3	27442792	27443348	557	*	3.57	1.15	4.43	-3.28	0.000716	0.00372	Intron (uc010hfl.4/9497, intron 7 of 17)	3	27414212	27465643	51432	2	9497	uc010hfl.4	22295	ENSG00000033867	SLC4A7	solute carrier family 4 member 7
chr12	102942119	102943022	904	*	3.61	1.18	4.46	-3.28	0.000941	0.00462	Distal Intergenic	12	102811454	102874378	62925	2	3479	uc001tjp.4	-67741	ENSG00000017427	IGF1	insulin like growth factor 1
chr6	21068564	21069094	531	*	3.53	1.11	4.39	-3.28	0.00108	0.00515	Intron (uc003ndd.2/54901, intron 12 of 15)	6	21065279	21232634	167356	1	54901	uc003ndf.2	3285	ENSG00000145996	CDKAL1	CDK5 regulatory subunit associated protein 1 like 1
chr15	73494327	73495083	757	*	3.84	1.41	4.7	-3.28	0.00151	0.0067	Intron (uc002avm.4/4756, intron 7 of 28)	15	73344825	73597547	252723	1	4756	uc010ukz.2	149502	ENSG00000067141	NEO1	neogenin 1
chr10	7360439	7362159	1721	*	6.35	3.93	7.21	-3.28	0.00232	0.00936	Intron (uc009xio.2/57713, intron 4 of 20)	10	7200586	7451303	250718	2	57713	uc009xio.2	89144	ENSG00000198879	SFMBT2	Scm like with four mbt domains 2
chr2	223340501	223342438	1938	*	7.2	4.79	8.06	-3.27	8.77e-21	1.28e-17	Intron (uc010zlo.2/130367, intron 2 of 4)	2	223289322	223423617	134296	1	130367	uc010zlp.2	51179	ENSG00000163082	SGPP2	sphingosine-1-phosphate phosphatase 2
chr8	112439218	112440856	1639	*	6.35	3.94	7.21	-3.27	6.43e-16	2.33e-13	Distal Intergenic	8	113322454	113349960	27507	2	114788	uc003ynw.1	909104	ENSG00000164796	CSMD3	CUB and Sushi multiple domains 3
chr6	97880491	97882562	2072	*	6	3.59	6.86	-3.27	1.54e-11	1.59e-09	Intron (uc003ppd.1/uc003ppd.1, intron 1 of 4)	6	97537843	97862283	324441	2	100302287	uc021zda.1	-18208	ENSG00000221698	MIR548H3	microRNA 548h-3
chr3	34642626	34644079	1454	*	5.79	3.38	6.65	-3.27	1.09e-10	8.66e-09	Distal Intergenic	3	33870130	33911199	41070	1	10015	uc011axw.3	772496	ENSG00000170248	PDCD6IP	programmed cell death 6 interacting protein
chr1	143505420	143506285	866	*	5.4	2.99	6.26	-3.27	2.73e-10	1.93e-08	Distal Intergenic	1	143687130	143705973	18844	1	100130000	uc009whw.2	-180845	NA	NA	NA
chr2	163714113	163715692	1580	*	6.16	3.75	7.02	-3.27	1.89e-08	7.18e-07	Distal Intergenic	2	163279757	163695257	415501	2	90134	uc002uci.3	-18856	ENSG00000184611	KCNH7	potassium voltage-gated channel subfamily H member 7
chr18	27340485	27341123	639	*	5.3	2.88	6.15	-3.27	2.71e-08	9.67e-07	Distal Intergenic	18	27878876	27878926	51	1	100302131	uc021uim.1	-537753	ENSG00000283218	MIR302F	microRNA 302f
chr5	13368505	13369315	811	*	4.85	2.45	5.71	-3.27	2.68e-07	6.57e-06	Distal Intergenic	5	13690437	13769252	78816	2	1767	uc003jfc.2	399937	ENSG00000039139	DNAH5	dynein axonemal heavy chain 5
chr13	34005145	34006273	1129	*	5.27	2.86	6.13	-3.27	2.75e-07	6.69e-06	Intron (uc001uux.3/90627, intron 5 of 17)	13	33701510	33924767	223258	2	90627	uc010abh.1	-80378	ENSG00000133121	STARD13	StAR related lipid transfer domain containing 13
chr1	237580155	237580985	831	*	5.18	2.77	6.03	-3.27	4.1e-07	9.28e-06	Exon (uc001hyl.1/6262, exon 11 of 105)	1	237494178	237532908	38731	1	6262	uc021pky.1	85977	ENSG00000198626	RYR2	ryanodine receptor 2
chr5	142824654	142825306	653	*	4.95	2.54	5.8	-3.27	1e-06	1.94e-05	Distal Intergenic	5	142657496	142815077	157582	2	2908	uc003lnf.3	-9577	ENSG00000113580	NR3C1	nuclear receptor subfamily 3 group C member 1
chr10	28459870	28460403	534	*	5.04	2.62	5.9	-3.27	4.52e-06	6.54e-05	Intron (uc009xkz.1/143098, intron 2 of 15)	10	28339923	28527664	187742	2	143098	uc009xkz.1	67261	ENSG00000150054	MPP7	membrane palmitoylated protein 7
chr6	69291075	69291952	878	*	4.41	1.99	5.27	-3.27	1.7e-05	0.000189	Distal Intergenic	6	69345632	70099403	753772	1	577	uc003pev.4	-53680	ENSG00000135298	ADGRB3	adhesion G protein-coupled receptor B3
chr12	81589994	81590530	537	*	4.49	2.08	5.35	-3.27	3.48e-05	0.000337	Intron (uc001szl.1/79611, intron 8 of 15)	12	81552167	81552240	74	1	100616133	uc021rbd.1	37827	ENSG00000265227	MIR4699	microRNA 4699
chr1	176083165	176084121	957	*	4.88	2.46	5.74	-3.27	6.31e-05	0.000542	Intron (uc009wwv.2/64326, intron 5 of 16)	1	175913967	176132124	218158	2	64326	uc009wwv.2	48003	ENSG00000143207	COP1	COP1 E3 ubiquitin ligase
chr14	65471222	65471852	631	*	4.18	1.77	5.04	-3.27	6.73e-05	0.000571	Intron (uc010tsl.2/100529261, intron 4 of 13)	14	65482301	65529373	47073	1	100529261	uc001xid.3	-10449	ENSG00000125954	CHURC1-FNTB	CHURC1-FNTB readthrough
chr17	52684150	52685285	1136	*	4.16	1.75	5.02	-3.27	0.000161	0.00114	Distal Intergenic	17	52978052	52994810	16759	1	10040	uc002iub.3	-292767	ENSG00000141198	TOM1L1	target of myb1 like 1 membrane trafficking protein
chr6	89194623	89195802	1180	*	4.23	1.81	5.09	-3.27	0.000173	0.00121	Distal Intergenic	6	88849585	88875767	26183	2	1268	uc011dzt.2	-318856	ENSG00000118432	CNR1	cannabinoid receptor 1
chr4	128468649	128469422	774	*	4.3	1.89	5.16	-3.27	0.000259	0.00166	Distal Intergenic	4	128554087	128637934	83848	1	27152	uc003ifk.2	-84665	ENSG00000164066	INTU	inturned planar cell polarity protein
chr3	20720816	20721578	763	*	4.4	1.99	5.26	-3.27	0.000261	0.00167	Distal Intergenic	3	20209936	20227724	17789	2	151648	uc003cbz.3	-493092	ENSG00000129810	SGO1	shugoshin 1
chr6	124837627	124838241	615	*	3.79	1.38	4.65	-3.27	0.000419	0.00244	Intron (uc003pzn.1/154215, intron 3 of 3)	6	124604151	125146786	542636	1	154215	uc010ker.3	233476	ENSG00000188580	NKAIN2	sodium/potassium transporting ATPase interacting 2
chr4	72131746	72132284	539	*	3.9	1.49	4.76	-3.27	0.000613	0.00329	Intron (uc003hfy.3/8671, intron 3 of 25)	4	72120937	72339024	218088	1	8671	uc003hga.2	10809	ENSG00000080493	SLC4A4	solute carrier family 4 member 4
chr5	38882794	38883515	722	*	3.83	1.41	4.69	-3.27	0.000628	0.00335	Intron (uc003jlm.2/9180, intron 4 of 6)	5	38917648	38935743	18096	1	9180	uc011cpj.2	-34133	ENSG00000145623	OSMR	oncostatin M receptor
chr6	98775758	98776292	535	*	3.36	0.95	4.22	-3.27	0.00153	0.00675	Distal Intergenic	6	98472407	98472495	89	1	100302164	uc021zdb.1	303351	ENSG00000238367	MIR2113	microRNA 2113
chr16	47651362	47653170	1809	*	6.84	4.43	7.69	-3.26	4.27e-14	8.94e-12	Intron (uc002eeu.4/5257, intron 15 of 31)	16	47699183	47735434	36252	1	5257	uc002eew.4	-46013	ENSG00000102893	PHKB	phosphorylase kinase regulatory subunit beta
chr20	29917767	29919249	1483	*	6.32	3.92	7.18	-3.26	5.03e-09	2.34e-07	Distal Intergenic	20	29891015	29896388	5374	2	245930	uc010ztm.2	-21379	ENSG00000215545	DEFB116	defensin beta 116
chr1	194409460	194410998	1539	*	6.36	3.95	7.21	-3.26	4.39e-08	1.46e-06	Distal Intergenic	1	193147860	193155743	7884	2	8707	uc001gtc.4	-1253717	ENSG00000162630	B3GALT2	beta-1,3-galactosyltransferase 2
chr4	42522939	42523970	1032	*	5.56	3.16	6.41	-3.26	5.33e-08	1.71e-06	Intron (uc003gwr.2/10396, intron 22 of 36)	4	42410392	42509171	98780	2	10396	uc003gwq.2	-13768	ENSG00000124406	ATP8A1	ATPase phospholipid transporting 8A1
chr7	54959685	54961050	1366	*	5.59	3.18	6.45	-3.26	4.24e-07	9.55e-06	Distal Intergenic	7	55086725	55224644	137920	1	1956	uc003tqh.3	-125675	ENSG00000146648	EGFR	epidermal growth factor receptor
chr6	55377388	55378154	767	*	4.92	2.52	5.78	-3.26	7.82e-07	1.59e-05	3' UTR	6	55299171	55444012	144842	2	54511	uc003pcn.3	65858	ENSG00000146151	HMGCLL1	3-hydroxymethyl-3-methylglutaryl-CoA lyase like 1
chr10	78375124	78376018	895	*	5.28	2.88	6.14	-3.26	6.26e-06	8.5e-05	Distal Intergenic	10	78643874	78870101	226228	2	3778	uc001jxl.1	494083	ENSG00000156113	KCNMA1	potassium calcium-activated channel subfamily M alpha 1
chr7	143668043	143668578	536	*	4.6	2.2	5.46	-3.26	9.03e-06	0.000114	Distal Intergenic	7	143657020	143658108	1089	1	26211	uc003wds.1	11023	ENSG00000213215	OR2F1	olfactory receptor family 2 subfamily F member 1 (gene/pseudogene)
chr4	52963298	52964248	951	*	4.74	2.33	5.59	-3.26	1.28e-05	0.000151	3' UTR	4	52917593	52963458	45866	1	132671	uc011bzq.2	45705	ENSG00000163071	SPATA18	spermatogenesis associated 18
chr13	63951725	63953031	1307	*	5.47	3.06	6.33	-3.26	1.36e-05	0.000159	Distal Intergenic	13	64311568	64316701	5134	1	283491	uc001vif.1	-358537	NA	OR7E156P	olfactory receptor family 7 subfamily E member 156 pseudogene
chrX	29519136	29520125	990	*	4.91	2.51	5.77	-3.26	1.84e-05	0.000203	Intron (uc004dby.2/11141, intron 5 of 10)	23	30233675	30238206	4532	1	4113	uc004dbz.3	-713550	ENSG00000099399	MAGEB2	MAGE family member B2
chr10	31644272	31645458	1187	*	4.29	1.89	5.15	-3.26	0.000364	0.00218	Intron (uc001ivr.4/6935, intron 2 of 12)	10	31610064	31818742	208679	1	6935	uc009xlp.3	34208	ENSG00000148516	ZEB1	zinc finger E-box binding homeobox 1
chr13	92783258	92783958	701	*	3.62	1.21	4.47	-3.26	0.000834	0.00419	Intron (uc010tif.2/2262, intron 6 of 7)	13	93353642	93372227	18586	2	100873969	uc031qmt.1	588269	ENSG00000235984	GPC5-AS1	GPC5 antisense RNA 1
chr2	76214404	76215380	977	*	3.33	0.93	4.19	-3.26	0.00192	0.00807	Distal Intergenic	2	75928909	75938111	9203	2	6936	uc002snp.4	-276293	ENSG00000005436	GCFC2	GC-rich sequence DNA-binding factor 2
chr2	208881974	208884674	2701	*	3.81	1.4	4.67	-3.26	0.00227	0.00918	Intron (uc002vcl.2/389072, intron 1 of 7)	2	208686012	208890284	204273	2	389072	uc002vcl.2	5610	ENSG00000178385	PLEKHM3	pleckstrin homology domain containing M3
chr11	129015301	129016371	1071	*	6.49	4.1	7.34	-3.25	7.82e-12	8.85e-10	Intron (uc009zcp.3/9743, intron 2 of 21)	11	128838658	129034322	195665	2	9743	uc009zcq.2	17951	ENSG00000134909	ARHGAP32	Rho GTPase activating protein 32
chr13	64685139	64686749	1611	*	5.92	3.52	6.78	-3.25	4.86e-08	1.59e-06	Distal Intergenic	13	64311568	64316701	5134	1	283491	uc001vig.1	373571	NA	OR7E156P	olfactory receptor family 7 subfamily E member 156 pseudogene
chr3	79462272	79463332	1061	*	5.82	3.43	6.68	-3.25	1.16e-07	3.28e-06	Intron (uc003dqe.2/6091, intron 2 of 30)	3	78646388	79817059	1170672	2	6091	uc003dqe.2	353727	ENSG00000169855	ROBO1	roundabout guidance receptor 1
chr3	192196397	192199979	3583	*	5.83	3.44	6.69	-3.25	1.18e-07	3.35e-06	Intron (uc003fsy.3/2257, intron 2 of 5)	3	191857182	192126838	269657	2	2257	uc003fsx.3	-69559	ENSG00000114279	FGF12	fibroblast growth factor 12
chr3	113404615	113411715	7101	*	5.46	3.06	6.32	-3.25	2.76e-07	6.72e-06	Intron (uc003eam.3/205717, intron 1 of 6)	3	113367233	113415493	48261	2	205717	uc003eam.3	3778	ENSG00000176542	USF3	upstream transcription factor family member 3
chrX	127369937	127370773	837	*	5.19	2.8	6.05	-3.25	2.89e-07	6.98e-06	Distal Intergenic	23	127184941	127186382	1442	2	139741	uc004eum.3	-183555	ENSG00000123165	ACTRT1	actin related protein T1
chr2	212958170	212959153	984	*	4.96	2.56	5.81	-3.25	6.27e-07	1.32e-05	Intron (uc002veg.1/2066, intron 2 of 27)	2	213290987	213291084	98	2	100313771	uc021vvy.1	331931	ENSG00000221782	MIR548F2	microRNA 548f-2
chr5	164118589	164119619	1031	*	5.28	2.89	6.13	-3.25	6.84e-07	1.42e-05	Distal Intergenic	5	162944463	162946359	1897	1	27430	uc003lzm.4	1174126	ENSG00000038274	MAT2B	methionine adenosyltransferase 2B
chr9	122023357	122024221	865	*	5.21	2.82	6.07	-3.25	6.94e-07	1.44e-05	Intron (uc004bkc.2/1620, intron 2 of 7)	9	121928908	122131739	202832	2	1620	uc004bkc.2	107518	ENSG00000078725	BRINP1	BMP/retinoic acid inducible neural specific 1
chr2	124597200	124598504	1305	*	5.82	3.43	6.68	-3.25	2.02e-06	3.42e-05	Distal Intergenic	2	124782864	125672863	890000	1	129684	uc002tno.3	-184360	ENSG00000155052	CNTNAP5	contactin associated protein like 5
chr12	86095560	86096459	900	*	5.21	2.81	6.06	-3.25	2.2e-06	3.68e-05	Distal Intergenic	12	86198331	86230318	31988	2	9182	uc001taf.1	133859	ENSG00000198774	RASSF9	Ras association domain family member 9
chr1	15375344	15376452	1109	*	4.74	2.35	5.6	-3.25	3.26e-06	5.03e-05	Intron (uc009vog.1/23254, intron 4 of 7)	1	15427704	15444544	16841	1	23254	uc001avs.4	-51252	ENSG00000189337	KAZN	kazrin, periplakin interacting protein
chr7	110739254	110739885	632	*	5.3	2.91	6.16	-3.25	3.49e-06	5.3e-05	Intron (uc003vfs.4/54674, intron 1 of 1)	7	110731062	110765509	34448	1	54674	uc003vfu.4	8192	ENSG00000173114	LRRN3	leucine rich repeat neuronal 3
chr4	119092754	119093586	833	*	4.81	2.42	5.67	-3.25	5.28e-06	7.42e-05	Intron (uc011cgf.1/9348, intron 4 of 7)	4	119199917	119200978	1062	1	100093630	uc003iby.3	-106331	ENSG00000269893	SNHG8	small nucleolar RNA host gene 8
chr10	119932279	119932913	635	*	4.56	2.16	5.41	-3.25	8.16e-06	0.000105	Intron (uc001ldm.4/255082, intron 3 of 4)	10	119806332	119969665	163334	1	255082	uc009xzc.3	125947	ENSG00000177640	CASC2	cancer susceptibility 2
chr18	74627320	74628197	878	*	4.85	2.46	5.71	-3.25	1.82e-05	0.0002	Exon (uc002lmi.3/7776, exon 19 of 31)	18	74561155	74593468	32314	1	7776	uc002lmk.1	66165	ENSG00000130856	ZNF236	zinc finger protein 236
chr1	105107401	105108174	774	*	4.8	2.41	5.66	-3.25	2.46e-05	0.000256	Distal Intergenic	1	104615645	104619693	4049	1	100129138	uc021oqw.1	491756	ENSG00000215869	LOC100129138	THAP domain containing 3 pseudogene
chr9	24988055	24989425	1371	*	5.1	2.7	5.96	-3.25	3.61e-05	0.000347	Distal Intergenic	9	24543213	24545674	2462	2	100129669	uc031tdg.1	-442381	ENSG00000205442	IZUMO3	IZUMO family member 3
chr8	89078219	89078847	629	*	4.46	2.07	5.32	-3.25	4.1e-05	0.000384	Intron (uc003yeb.4/4325, intron 7 of 9)	8	88882971	88886296	3326	2	138009	uc003ydz.3	-191923	ENSG00000176566	DCAF4L2	DDB1 and CUL4 associated factor 4 like 2
chr14	28922693	28923585	893	*	4.73	2.33	5.58	-3.25	5.26e-05	0.00047	Distal Intergenic	14	29236278	29239483	3206	1	2290	uc001wqe.4	-312693	ENSG00000176165	FOXG1	forkhead box G1
chr7	121766167	121768969	2803	*	4.84	2.44	5.69	-3.25	6.64e-05	0.000565	Exon (uc003vka.3/10157, exon 3 of 23)	7	121713598	121773876	60279	2	10157	uc003vka.3	4907	ENSG00000008311	AASS	aminoadipate-semialdehyde synthase
chr5	150279385	150286661	7277	*	5.07	2.68	5.93	-3.25	0.000123	0.000917	Promoter (<=1kb)	5	150273954	150284545	10592	2	91975	uc021yfx.1	0	ENSG00000145908	ZNF300	zinc finger protein 300
chr3	163199597	163200892	1296	*	4.93	2.53	5.78	-3.25	0.000137	0.001	Distal Intergenic	3	162895031	163021089	126059	2	647107	uc003feh.3	-178508	ENSG00000241369	LINC01192	long intergenic non-protein coding RNA 1192
chr5	98171789	98172315	527	*	4.52	2.12	5.37	-3.25	0.000175	0.00122	Distal Intergenic	5	98190908	98209427	18520	2	1105	uc010jbn.3	37112	ENSG00000153922	CHD1	chromodomain helicase DNA binding protein 1
chr8	17132496	17133271	776	*	4.64	2.25	5.5	-3.25	0.00032	0.00197	Promoter (<=1kb)	8	17132285	17155533	23249	1	137492	uc003wxl.3	211	ENSG00000155975	VPS37A	VPS37A subunit of ESCRT-I
chr12	86300539	86301066	528	*	4.09	1.69	4.94	-3.25	0.000544	0.003	Distal Intergenic	12	86268073	86276770	8698	1	4922	uc001tag.3	32466	ENSG00000133636	NTS	neurotensin
chr22	28917945	28918480	536	*	3.97	1.58	4.83	-3.25	0.000776	0.00396	Intron (uc003adp.4/23331, intron 2 of 22)	22	28374002	29075853	701852	2	23331	uc003adp.4	157373	ENSG00000100154	TTC28	tetratricopeptide repeat domain 28
chr13	28840074	28840960	887	*	3.79	1.4	4.65	-3.25	0.000798	0.00405	Exon (uc010tdo.1/255967, exon 10 of 14)	13	28874483	28882571	8089	2	2321	uc031qkv.1	41611	ENSG00000102755	FLT1	fms related tyrosine kinase 1
chrX	73822676	73824293	1618	*	3.81	1.41	4.66	-3.25	0.000944	0.00462	Intron (uc004ebu.3/51132, intron 2 of 4)	23	73802811	73834461	31651	2	51132	uc004ebu.3	10168	ENSG00000131263	RLIM	ring finger protein, LIM domain interacting
chr13	106844142	106845283	1142	*	3.8	1.41	4.66	-3.25	0.00123	0.00568	Distal Intergenic	13	107028911	107030142	1232	1	728192	uc001vqg.3	-183628	ENSG00000233532	LINC00460	long intergenic non-protein coding RNA 460
chr5	24796515	24797027	513	*	3.38	0.98	4.23	-3.25	0.00222	0.00903	Distal Intergenic	5	24835389	24840692	5304	2	340107	uc021xwy.1	43665	ENSG00000248908	LINC02239	long intergenic non-protein coding RNA 2239
chr3	95301753	95303711	1959	*	6.92	4.53	7.77	-3.24	3.26e-14	7.07e-12	Distal Intergenic	3	95373267	95402037	28771	2	100287639	uc003dro.1	98326	ENSG00000244681	MTHFD2P1	methylenetetrahydrofolate dehydrogenase (NADP+ dependent) 2, methenyltetrahydrofolate cyclohydrolase pseudogene 1
chr6	166442666	166443990	1325	*	6.82	4.43	7.67	-3.24	3.54e-14	7.57e-12	Distal Intergenic	6	166361711	166401527	39817	2	90632	uc021zic.1	-41139	ENSG00000112541	LINC00473	long intergenic non-protein coding RNA 473
chr2	217986446	217988859	2414	*	6.59	4.21	7.45	-3.24	5.31e-11	4.66e-09	Distal Intergenic	2	217724182	217724782	601	2	7141	uc002vgk.3	-261664	ENSG00000118245	TNP1	transition protein 1
chr17	32125431	32126449	1019	*	5.69	3.3	6.54	-3.24	5.85e-11	5.05e-09	Intron (uc002hhu.3/40, intron 1 of 9)	17	31856806	31860779	3974	2	100506677	uc002hhv.3	-264652	ENSG00000265544	AA06	uncharacterized LOC100506677
chr10	21049480	21050513	1034	*	5.67	3.29	6.52	-3.24	6.34e-08	1.98e-06	Distal Intergenic	10	21068903	21186531	117629	2	10529	uc001iqi.3	136018	ENSG00000078114	NEBL	nebulette
chrX	14297583	14299118	1536	*	6.13	3.75	6.99	-3.24	1.22e-06	2.28e-05	Distal Intergenic	23	14547420	14749933	202514	1	2742	uc004cwe.4	-248302	ENSG00000101958	GLRA2	glycine receptor alpha 2
chr8	26102879	26104020	1142	*	5.32	2.94	6.17	-3.24	1.83e-06	3.17e-05	Intron (uc003xek.3/5520, intron 7 of 10)	8	26149007	26230195	81189	1	5520	uc003xeu.3	-44987	ENSG00000221914	PPP2R2A	protein phosphatase 2 regulatory subunit Balpha
chr2	154967050	154967752	703	*	4.77	2.38	5.63	-3.24	3.64e-06	5.49e-05	Intron (uc002tyr.4/114805, intron 3 of 12)	2	154996850	155265852	269003	1	114805	uc010foc.1	-29098	ENSG00000144278	GALNT13	polypeptide N-acetylgalactosaminyltransferase 13
chr21	19737958	19738586	629	*	4.72	2.34	5.58	-3.24	7.7e-06	0.0001	Intron (uc002ykw.3/5651, intron 6 of 24)	21	19641433	19775970	134538	2	5651	uc002ykw.3	37384	ENSG00000154646	TMPRSS15	transmembrane serine protease 15
chr7	38070621	38071352	732	*	5.2	2.82	6.06	-3.24	9.41e-06	0.000118	Distal Intergenic	7	37960921	37991542	30622	1	54749	uc010kxh.3	109700	ENSG00000086289	EPDR1	ependymin related 1
chr12	113115471	113116147	677	*	4.3	1.92	5.15	-3.24	1.05e-05	0.000129	Intron (uc010syl.2/22895, intron 1 of 21)	12	113012901	113336684	323784	1	22895	uc010syl.2	102570	ENSG00000089169	RPH3A	rabphilin 3A
chr11	86293972	86295026	1055	*	5.25	2.86	6.1	-3.24	1.4e-05	0.000163	Intron (uc001pbz.3/10873, intron 1 of 13)	11	86152150	86383240	231091	2	10873	uc001pbz.3	88214	ENSG00000151376	ME3	malic enzyme 3
chr2	176588313	176588976	664	*	4.53	2.15	5.39	-3.24	2.19e-05	0.000233	Distal Intergenic	2	176790410	176867018	76609	2	80856	uc002ukc.1	278042	ENSG00000144320	LNPK	lunapark, ER junction formation factor
chr11	50006114	50006634	521	*	5.04	2.65	5.89	-3.24	2.53e-05	0.000261	Promoter (2-3kb)	11	50003009	50004071	1063	2	283093	uc010ria.2	-2043	ENSG00000221954	OR4C12	olfactory receptor family 4 subfamily C member 12
chr12	94845498	94847245	1748	*	4.26	1.88	5.12	-3.24	5e-05	0.00045	Intron (uc001tdd.3/51134, intron 1 of 16)	12	94702056	94853764	151709	2	51134	uc001tdd.3	6519	ENSG00000173588	CEP83	centrosomal protein 83
chr8	16012330	16013020	691	*	4.6	2.21	5.45	-3.24	5.1e-05	0.000458	Exon (uc010lsu.3/4481, exon 6 of 10)	8	15965387	16043781	78395	2	4481	uc010lsu.3	30761	ENSG00000038945	MSR1	macrophage scavenger receptor 1
chr17	6790929	6791840	912	*	4.92	2.53	5.77	-3.24	7.71e-05	0.000636	Intron (uc002gdu.1/245, intron 2 of 4)	17	6797101	6803668	6568	1	245	uc002gdw.3	-5261	ENSG00000262943	ALOX12P2	arachidonate 12-lipoxygenase pseudogene 2
chr3	70676245	70676867	623	*	4.49	2.1	5.35	-3.24	9.63e-05	0.000756	Distal Intergenic	3	71017535	71090683	73149	2	27086	uc003dor.1	413816	ENSG00000114861	FOXP1	forkhead box P1
chr20	22218705	22219313	609	*	4.34	1.95	5.19	-3.24	0.000164	0.00116	Distal Intergenic	20	22380971	22401281	20311	2	284788	uc010zsn.1	181968	ENSG00000204684	LOC284788	uncharacterized LOC284788
chrX	82024785	82025607	823	*	5.04	2.65	5.89	-3.24	0.000311	0.00192	Distal Intergenic	23	82763269	82764775	1507	1	5456	uc004eeg.2	-737662	ENSG00000196767	POU3F4	POU class 3 homeobox 4
chr9	83849190	83849689	500	*	3.98	1.59	4.84	-3.24	0.000325	0.00199	Distal Intergenic	9	84198598	84303596	104999	2	7088	uc004aly.3	453907	ENSG00000196781	TLE1	TLE family member 1, transcriptional corepressor
chr14	57305813	57306629	817	*	3.88	1.5	4.74	-3.24	0.000577	0.00314	Intron (uc021rtn.1/100309464, intron 2 of 2)	14	57279901	57397550	117650	1	100309464	uc001xcr.3	25912	ENSG00000248550	OTX2-AS1	OTX2 antisense RNA 1 (head to head)
chr7	45801017	45801962	946	*	3.36	0.98	4.22	-3.24	0.00136	0.00616	Intron (uc003tnf.4/641977, intron 1 of 13)	7	45763386	45808617	45232	2	641977	uc003tnf.4	6655	ENSG00000214765	SEPTIN7P2	septin 7 pseudogene 2
chr4	46265394	46267525	2132	*	6.22	3.85	7.08	-3.23	4.76e-11	4.23e-09	Intron (uc003gxc.3/2555, intron 7 of 8)	4	46251581	46391396	139816	2	2555	uc003gxc.3	123871	ENSG00000151834	GABRA2	gamma-aminobutyric acid type A receptor alpha2 subunit
chr3	83689433	83690780	1348	*	5.98	3.6	6.84	-3.23	7.47e-08	2.27e-06	Distal Intergenic	3	84687556	84918726	231171	2	440970	uc003dqi.3	1227946	ENSG00000242641	LINC00971	long intergenic non-protein coding RNA 971
chr3	174949289	174950327	1039	*	5.16	2.78	6.01	-3.23	8.85e-08	2.62e-06	Intron (uc003fit.3/254827, intron 2 of 13)	3	174974200	175205437	231238	1	254827	uc010hwz.1	-23873	ENSG00000177694	NAALADL2	N-acetylated alpha-linked acidic dipeptidase like 2
chrX	138722226	138723248	1023	*	5.52	3.14	6.37	-3.23	9.83e-08	2.86e-06	Promoter (1-2kb)	23	138663930	138725000	61071	2	4168	uc004fau.3	1752	ENSG00000101977	MCF2	MCF.2 cell line derived transforming sequence
chr9	114992817	114995138	2322	*	5.24	2.86	6.09	-3.23	1.8e-07	4.73e-06	Exon (uc004bfv.3/9991, exon 9 of 14)	9	114803061	114937556	134496	2	64420	uc010muj.3	-55261	ENSG00000106868	SUSD1	sushi domain containing 1
chr4	111852252	111853494	1243	*	5.91	3.53	6.76	-3.23	3.59e-07	8.36e-06	Distal Intergenic	4	111538580	111563279	24700	2	5308	uc021xqs.1	-288973	ENSG00000164093	PITX2	paired like homeodomain 2
chr5	7939963	7940755	793	*	4.97	2.59	5.82	-3.23	5.79e-07	1.24e-05	Distal Intergenic	5	7869217	7901235	32019	1	4552	uc010ito.3	70746	ENSG00000124275	MTRR	5-methyltetrahydrofolate-homocysteine methyltransferase reductase
chr16	72428101	72428759	659	*	4.91	2.53	5.76	-3.23	7.2e-07	1.48e-05	Distal Intergenic	16	72152996	72206349	53354	2	83449	uc002fcf.3	-221752	ENSG00000118557	PMFBP1	polyamine modulated factor 1 binding protein 1
chr9	3415602	3417764	2163	*	5.54	3.17	6.4	-3.23	1.18e-06	2.22e-05	Intron (uc003zhr.3/5991, intron 2 of 17)	9	3270929	3489428	218500	2	5991	uc003zht.1	71664	ENSG00000080298	RFX3	regulatory factor X3
chr1	72603990	72604751	762	*	4.83	2.45	5.69	-3.23	1.19e-06	2.23e-05	Intron (uc001dfw.3/257194, intron 1 of 6)	1	71868625	72566614	697990	2	257194	uc001dfv.3	-37376	ENSG00000172260	NEGR1	neuronal growth regulator 1
chr20	15341258	15341773	516	*	5.05	2.67	5.91	-3.23	1.27e-06	2.36e-05	Intron (uc002wot.3/140733, intron 6 of 16)	20	15177504	16033841	856338	1	140733	uc002woz.3	163754	ENSG00000172264	MACROD2	mono-ADP ribosylhydrolase 2
chr18	73252171	73253055	885	*	5.07	2.69	5.92	-3.23	4.9e-06	6.97e-05	Distal Intergenic	18	73127973	73139589	11617	2	284274	uc002lmb.2	-112582	ENSG00000206026	SMIM21	small integral membrane protein 21
chr10	9487595	9488095	501	*	4.78	2.4	5.63	-3.23	5.4e-06	7.57e-05	Distal Intergenic	10	10826402	10836877	10476	2	207107	uc001ikf.1	1348782	ENSG00000225383	SFTA1P	surfactant associated 1, pseudogene
chr12	68613557	68614827	1271	*	4.98	2.6	5.83	-3.23	1.02e-05	0.000126	Intron (uc001stx.1/55801, intron 3 of 4)	12	68595129	68619571	24443	2	55801	uc001stx.1	4744	ENSG00000111536	IL26	interleukin 26
chr10	63382743	63383543	801	*	4.82	2.44	5.67	-3.23	3.99e-05	0.000376	Distal Intergenic	10	63422719	63526091	103373	1	219621	uc010qik.2	-39176	ENSG00000183346	CABCOCO1	ciliary associated calcium binding coiled-coil 1
chr1	241489862	241490367	506	*	4.36	1.98	5.21	-3.23	7.54e-05	0.000624	Intron (uc001hyu.2/6000, intron 1 of 16)	1	240938817	241519126	580310	2	6000	uc001hyu.2	28759	ENSG00000182901	RGS7	regulator of G protein signaling 7
chr2	191999155	191999861	707	*	4.06	1.69	4.92	-3.23	8.19e-05	0.000666	Intron (uc002usm.2/6775, intron 3 of 23)	2	191896852	192015740	118889	2	6775	uc002uso.2	15879	ENSG00000138378	STAT4	signal transducer and activator of transcription 4
chr7	79200772	79201590	819	*	4.91	2.53	5.76	-3.23	0.000135	0.000989	Distal Intergenic	7	79083276	79100524	17249	1	100505881	uc022ags.1	117496	ENSG00000234456	MAGI2-AS3	MAGI2 antisense RNA 3
chr15	90653016	90653634	619	*	3.87	1.5	4.72	-3.23	0.000224	0.00148	Distal Intergenic	15	90627212	90645708	18497	2	3418	uc010uqc.2	-7308	ENSG00000182054	IDH2	isocitrate dehydrogenase (NADP(+)) 2
chr18	64089691	64090223	533	*	3.93	1.55	4.78	-3.23	0.000764	0.00391	Distal Intergenic	18	64199577	64239553	39977	2	28513	uc002lkd.3	149330	ENSG00000071991	CDH19	cadherin 19
chr2	53114741	53115509	769	*	3.78	1.4	4.63	-3.23	0.0015	0.00665	Distal Intergenic	2	53897117	53927672	30556	2	51130	uc002rxf.2	812163	ENSG00000115239	ASB3	ankyrin repeat and SOCS box containing 3
chr4	106055921	106056599	679	*	3.28	0.9	4.13	-3.23	0.0015	0.00665	Distal Intergenic	4	106067032	106163928	96897	1	54790	uc021xqk.1	-10433	ENSG00000168769	TET2	tet methylcytosine dioxygenase 2
chr8	117229374	117230527	1154	*	5.74	3.37	6.59	-3.22	5.09e-09	2.36e-07	Intron (uc031tcc.1/100859921, intron 4 of 13)	8	116962736	117337297	374562	2	100859921	uc031tcc.1	106770	ENSG00000249917	LINC00536	long intergenic non-protein coding RNA 536
chr7	136639433	136640142	710	*	4.99	2.62	5.84	-3.22	1.26e-08	5.11e-07	Intron (uc003vtf.1/1129, intron 2 of 3)	7	136587914	136588041	128	1	574443	uc022amd.1	51519	ENSG00000207597	MIR490	microRNA 490
chr18	69353678	69354967	1290	*	6.08	3.71	6.93	-3.22	1.46e-07	3.97e-06	Distal Intergenic	18	69187200	69246192	58993	2	100505776	uc002lkt.1	-107486	ENSG00000260676	LINC01541	long intergenic non-protein coding RNA 1541
chr1	196163880	196164638	759	*	5.17	2.8	6.02	-3.22	2.56e-06	4.15e-05	Distal Intergenic	1	196227219	196311379	84161	2	343450	uc001gth.1	146741	ENSG00000162687	KCNT2	potassium sodium-activated channel subfamily T member 2
chr2	28198033	28198583	551	*	4.48	2.11	5.33	-3.22	8.88e-06	0.000113	Intron (uc002rlp.2/9577, intron 3 of 11)	2	28219234	28219316	83	1	100422965	uc021vff.1	-20651	ENSG00000265321	MIR4263	microRNA 4263
chr16	76815202	76815870	669	*	4.6	2.24	5.46	-3.22	1.16e-05	0.00014	Distal Intergenic	16	76902833	76902916	84	1	100616172	uc021tln.1	-86963	ENSG00000266426	MIR4719	microRNA 4719
chr6	66633136	66634942	1807	*	4.62	2.25	5.48	-3.22	1.31e-05	0.000154	Distal Intergenic	6	66497772	66499376	1605	1	442229	uc011dxw.2	135364	NA	SLC25A51P1	SLC25A51 pseudogene 1
chr2	52461524	52462236	713	*	4.43	2.06	5.28	-3.22	4.07e-05	0.000382	Distal Intergenic	2	51149796	51259674	109879	2	9378	uc021vhk.1	-1201850	ENSG00000179915	NRXN1	neurexin 1
chr1	163792420	163793479	1060	*	5.14	2.77	5.99	-3.22	8.05e-05	0.000657	Distal Intergenic	1	163291723	163325553	33831	1	83540	uc001gcr.1	500697	ENSG00000143228	NUF2	NUF2 component of NDC80 kinetochore complex
chr4	20396179	20397032	854	*	4.5	2.14	5.36	-3.22	0.000122	0.000913	Promoter (2-3kb)	4	20393812	20396479	2668	1	100505893	uc003gpt.3	2367	ENSG00000248228	SLIT2-IT1	SLIT2 intronic transcript 1
chrX	128760138	128760650	513	*	4.11	1.74	4.96	-3.22	0.000124	0.000925	Distal Intergenic	23	128779236	128788933	9698	2	8862	uc004eus.3	28283	ENSG00000171388	APLN	apelin
chr18	61970885	61971492	608	*	4.22	1.85	5.07	-3.22	0.000171	0.0012	Intron (uc002ljx.3/284294, intron 5 of 9)	18	61880318	61927290	46973	2	400654	uc002ljy.3	-43595	ENSG00000266952	LINC01538	long intergenic non-protein coding RNA 1538
chr17	21053870	21059850	5981	*	4.91	2.54	5.76	-3.22	0.000323	0.00198	Intron (uc002gyo.3/25979, intron 1 of 6)	17	21069467	21075756	6290	1	25979	uc010crc.1	-9617	ENSG00000109016	DHRS7B	dehydrogenase/reductase 7B
chr15	49861308	49862897	1590	*	6.98	4.62	7.83	-3.21	2.89e-14	6.35e-12	Intron (uc001zxl.2/196951, intron 8 of 15)	15	49714712	49913051	198340	2	196951	uc001zxm.3	50154	ENSG00000166262	FAM227B	family with sequence similarity 227 member B
chr13	30221977	30223197	1221	*	6.17	3.82	7.03	-3.21	2.64e-10	1.88e-08	Distal Intergenic	13	30083551	30169825	86275	2	6541	uc001uso.3	-52152	ENSG00000139514	SLC7A1	solute carrier family 7 member 1
chr3	161531697	161533033	1337	*	6.55	4.19	7.4	-3.21	3.6e-10	2.46e-08	Distal Intergenic	3	161214596	161221730	7135	1	131149	uc011bpb.2	317101	ENSG00000182447	OTOL1	otolin 1
chr14	81210765	81211897	1133	*	5.83	3.47	6.68	-3.21	2.88e-09	1.45e-07	Intron (uc010asz.3/145508, intron 7 of 14)	14	80943326	81302681	359356	2	145508	uc010asz.3	90784	ENSG00000100629	CEP128	centrosomal protein 128
chr2	12239601	12240952	1352	*	5.56	3.2	6.41	-3.21	2.73e-07	6.65e-06	Intron (uc002rbu.1/uc002rbu.1, intron 2 of 5)	2	11977059	11977112	54	2	100422996	uc021vea.1	-262489	ENSG00000265172	MIR4262	microRNA 4262
chr11	58148358	58149469	1112	*	5.51	3.15	6.36	-3.21	4.09e-07	9.28e-06	Distal Intergenic	11	58169938	58170882	945	2	441608	uc010rkf.2	21413	ENSG00000172769	OR5B3	olfactory receptor family 5 subfamily B member 3
chr2	133134900	133135637	738	*	5.04	2.68	5.89	-3.21	5.8e-07	1.24e-05	Distal Intergenic	2	133174147	133404169	230023	1	2863	uc002ttl.3	-38510	ENSG00000183840	GPR39	G protein-coupled receptor 39
chr3	170696482	170698443	1962	*	6.09	3.74	6.94	-3.21	8.79e-07	1.75e-05	Distal Intergenic	3	170714137	170744768	30632	2	6514	uc003fhe.1	46325	ENSG00000163581	SLC2A2	solute carrier family 2 member 2
chr18	68332147	68333158	1012	*	5.18	2.83	6.03	-3.21	1e-06	1.94e-05	Distal Intergenic	18	67981427	67997434	16008	1	9306	uc010dqq.2	350720	ENSG00000170677	SOCS6	suppressor of cytokine signaling 6
chr3	109330542	109331540	999	*	4.55	2.19	5.4	-3.21	2.07e-06	3.49e-05	Distal Intergenic	3	109128837	109214014	85178	1	401082	uc003dxr.1	201705	ENSG00000228980	LINC01205	long intergenic non-protein coding RNA 1205
chr1	35004830	35005887	1058	*	4.84	2.48	5.69	-3.21	2.29e-06	3.78e-05	Distal Intergenic	1	35220648	35224113	3466	1	2709	uc001bxu.4	-214761	ENSG00000189280	GJB5	gap junction protein beta 5
chr21	21804813	21805572	760	*	4.93	2.57	5.78	-3.21	1.59e-05	0.00018	Distal Intergenic	21	22114913	22175426	60514	2	387486	uc002yky.4	369854	ENSG00000224924	LINC00320	long intergenic non-protein coding RNA 320
chr3	161261313	161261895	583	*	4.72	2.36	5.57	-3.21	2.3e-05	0.000242	Distal Intergenic	3	161214596	161221730	7135	1	131149	uc011bpb.2	46717	ENSG00000182447	OTOL1	otolin 1
chr13	94440620	94441429	810	*	4.86	2.5	5.71	-3.21	2.77e-05	0.000281	Intron (uc010tig.1/10082, intron 2 of 5)	13	94470677	94510726	40050	2	100873973	uc031qmw.1	69297	NA	GPC6-AS2	GPC6 antisense RNA 2
chr10	37234416	37235361	946	*	4.47	2.12	5.32	-3.21	2.97e-05	0.000297	Distal Intergenic	10	37414785	37520608	105824	1	91074	uc021ppc.1	-179424	ENSG00000148513	ANKRD30A	ankyrin repeat domain 30A
chr18	27094342	27095003	662	*	4.68	2.33	5.53	-3.21	3.53e-05	0.000341	Distal Intergenic	18	27878876	27878926	51	1	100302131	uc021uim.1	-783873	ENSG00000283218	MIR302F	microRNA 302f
chr2	179108037	179108842	806	*	4.23	1.88	5.09	-3.21	6.11e-05	0.000529	Intron (uc002ulw.3/114880, intron 1 of 13)	2	179059208	179264160	204953	1	114880	uc010zfe.2	48829	ENSG00000079156	OSBPL6	oxysterol binding protein like 6
chr2	190654683	190655213	531	*	4.27	1.91	5.13	-3.21	6.89e-05	0.000581	Promoter (1-2kb)	2	190656516	190738382	81867	1	5378	uc010fry.1	-1303	ENSG00000064933	PMS1	PMS1 homolog 1, mismatch repair system component
chr1	101554022	101554804	783	*	4.53	2.18	5.38	-3.21	6.97e-05	0.000587	Distal Intergenic	1	101455180	101491644	36465	2	51611	uc001dtz.2	-62378	ENSG00000117543	DPH5	diphthamide biosynthesis 5
chr19	29106200	29110309	4110	*	5.13	2.77	5.98	-3.21	7.27e-05	0.000606	Intron (uc002nsa.2/uc002nsa.2, intron 5 of 9)	19	29456038	29460055	4018	1	148145	uc002nsb.4	-345729	ENSG00000267339	LINC00906	long intergenic non-protein coding RNA 906
chrX	110927884	110929433	1550	*	4.98	2.62	5.83	-3.21	8.35e-05	0.000676	Promoter (2-3kb)	23	110924885	110933623	8739	1	79868	uc022ccq.2	2999	ENSG00000101901	ALG13	ALG13 UDP-N-acetylglucosaminyltransferase subunit
chr7	24631628	24637556	5929	*	4.77	2.42	5.63	-3.21	0.000106	0.000813	Intron (uc003swx.3/51678, intron 1 of 12)	7	24613085	24727498	114414	1	51678	uc003swy.3	18543	ENSG00000105926	MPP6	membrane palmitoylated protein 6
chr9	30499095	30500196	1102	*	3.94	1.58	4.79	-3.21	0.000201	0.00136	Distal Intergenic	9	30388933	30408452	19520	2	401497	uc031tdk.1	-90643	NA	LINC01242	long intergenic non-protein coding RNA 1242
chr13	105916925	105917436	512	*	3.93	1.57	4.78	-3.21	0.00029	0.00182	Distal Intergenic	13	106118216	106143383	25168	1	267012	uc001vpz.3	-200780	ENSG00000182346	DAOA	D-amino acid oxidase activator
chrX	107445561	107446967	1407	*	4.21	1.86	5.07	-3.21	0.000485	0.00274	Exon (uc004env.4/1288, exon 13 of 45)	23	107386780	107403199	16420	2	1288	uc011msm.1	-42362	ENSG00000197565	COL4A6	collagen type IV alpha 6 chain
chr3	146117395	146118158	764	*	4.38	2.02	5.23	-3.21	0.000822	0.00415	Distal Intergenic	3	146151075	146187088	36014	2	57047	uc021xfa.1	68930	ENSG00000163746	PLSCR2	phospholipid scramblase 2
chr6	118870711	118871356	646	*	3.51	1.15	4.36	-3.21	0.000891	0.00442	Promoter (1-2kb)	6	118869442	118881587	12146	1	5350	uc003pye.3	1269	ENSG00000198523	PLN	phospholamban
chr5	169501228	169501835	608	*	4.34	1.98	5.19	-3.21	0.00114	0.00536	Intron (uc003maf.3/1794, intron 46 of 51)	5	169483442	169510386	26945	1	1794	uc003mah.3	17786	ENSG00000134516	DOCK2	dedicator of cytokinesis 2
chr20	39002475	39004016	1542	*	6.44	4.09	7.29	-3.2	1.39e-15	4.46e-13	Distal Intergenic	20	39314517	39317876	3360	2	9935	uc002xji.3	313860	ENSG00000204103	MAFB	MAF bZIP transcription factor B
chr13	68811647	68812733	1087	*	5.75	3.4	6.6	-3.2	3.82e-08	1.3e-06	Distal Intergenic	13	69435417	69459457	24041	2	338862	uc001vio.3	646724	ENSG00000281778	LINC00550	long intergenic non-protein coding RNA 550
chr18	56632557	56633465	909	*	5.65	3.3	6.5	-3.2	8.75e-08	2.59e-06	Intron (uc002lho.3/55205, intron 8 of 10)	18	56615299	56653709	38411	1	55205	uc010xeh.2	17258	ENSG00000074657	ZNF532	zinc finger protein 532
chr2	17519142	17519677	536	*	4.91	2.56	5.77	-3.2	3.57e-07	8.32e-06	Distal Intergenic	2	17691986	17699706	7721	2	729475	uc002rcl.1	180029	ENSG00000214842	RAD51AP2	RAD51 associated protein 2
chr6	137202574	137203920	1347	*	5.27	2.91	6.12	-3.2	8.16e-07	1.65e-05	Intron (uc003qhd.3/5191, intron 8 of 9)	6	137243402	137246776	3375	1	340146	uc003qhe.3	-39482	ENSG00000182747	SLC35D3	solute carrier family 35 member D3
chr4	97157267	97158155	889	*	5.1	2.75	5.95	-3.2	1.49e-06	2.7e-05	Distal Intergenic	4	96761239	96762625	1387	1	5161	uc003htr.4	396028	ENSG00000163114	PDHA2	pyruvate dehydrogenase E1 alpha 2 subunit
chr16	62695415	62696182	768	*	5.3	2.95	6.15	-3.2	3.41e-06	5.21e-05	Distal Intergenic	16	61685915	62070739	384825	2	1006	uc002eog.2	-624676	ENSG00000150394	CDH8	cadherin 8
chr15	68694137	68694656	520	*	4.62	2.27	5.47	-3.2	5.09e-06	7.2e-05	Intron (uc002ari.3/22801, intron 2 of 29)	15	68594042	68724492	130451	2	22801	uc002ari.3	29836	ENSG00000137809	ITGA11	integrin subunit alpha 11
chr4	128332792	128334140	1349	*	5.38	3.03	6.23	-3.2	9.44e-06	0.000118	Distal Intergenic	4	128554087	128637934	83848	1	27152	uc003ifk.2	-219947	ENSG00000164066	INTU	inturned planar cell polarity protein
chr1	196628311	196629630	1320	*	5.5	3.15	6.35	-3.2	1.33e-05	0.000156	Intron (uc001gti.4/3075, intron 1 of 9)	1	196621008	196716634	95627	1	3075	uc001gtj.4	7303	ENSG00000000971	CFH	complement factor H
chr21	37052073	37052600	528	*	4.51	2.16	5.36	-3.2	2.91e-05	0.000292	Intron (uc002yut.1/861, intron 4 of 10)	21	37093013	37093106	94	1	768219	uc021wix.1	-40413	ENSG00000211590	MIR802	microRNA 802
chr6	154229371	154229998	628	*	4.54	2.19	5.39	-3.2	4.78e-05	0.000434	Distal Intergenic	6	154331631	154411313	79683	1	4988	uc011efb.2	-101633	ENSG00000112038	OPRM1	opioid receptor mu 1
chr4	20400860	20403417	2558	*	4.97	2.62	5.82	-3.2	7.84e-05	0.000644	Intron (uc003gpr.1/9353, intron 4 of 36)	4	20393812	20396479	2668	1	100505893	uc003gpt.3	7048	ENSG00000248228	SLIT2-IT1	SLIT2 intronic transcript 1
chr2	24586079	24586838	760	*	4	1.66	4.85	-3.2	0.000169	0.00118	Promoter (2-3kb)	2	24509081	24583397	74317	2	50618	uc010eyd.2	-2682	ENSG00000198399	ITSN2	intersectin 2
chr6	38064614	38066475	1862	*	4.32	1.98	5.17	-3.2	0.000216	0.00144	Intron (uc003onx.3/60685, intron 4 of 5)	6	37787307	38122399	335093	1	60685	uc003onx.3	277307	ENSG00000156639	ZFAND3	zinc finger AN1-type containing 3
chr1	157442443	157443273	831	*	4.62	2.28	5.47	-3.2	0.000341	0.00207	Distal Intergenic	1	157483167	157522310	39144	2	83416	uc001fqu.3	79037	ENSG00000143297	FCRL5	Fc receptor like 5
chr2	51323018	51323673	656	*	4.47	2.12	5.32	-3.2	0.000341	0.00207	Distal Intergenic	2	51149796	51259674	109879	2	9378	uc021vhk.1	-63344	ENSG00000179915	NRXN1	neurexin 1
chr12	121794683	121796178	1496	*	4.37	2.02	5.22	-3.2	0.000448	0.00257	Promoter (2-3kb)	12	121746048	121792012	45965	2	51433	uc001uah.3	-2671	ENSG00000089053	ANAPC5	anaphase promoting complex subunit 5
chr1	189493314	189493956	643	*	4.6	2.25	5.45	-3.2	0.000783	0.00399	Distal Intergenic	1	190066797	190444942	378146	2	339479	uc010pot.1	950986	ENSG00000162670	BRINP3	BMP/retinoic acid inducible neural specific 3
chr8	137862314	137864147	1834	*	6.87	4.52	7.72	-3.2	0.000975	0.00474	Distal Intergenic	8	136594121	136659848	65728	1	10656	uc010mek.4	1268193	ENSG00000131773	KHDRBS3	KH RNA binding domain containing, signal transduction associated 3
chr1	117977130	117979551	2422	*	3.73	1.38	4.58	-3.2	0.00104	0.00498	Intron (uc009whg.1/10905, intron 3 of 8)	1	117910085	118068320	158236	1	10905	uc001ehd.1	67045	ENSG00000198162	MAN1A2	mannosidase alpha class 1A member 2
chr17	52859003	52859601	599	*	3.53	1.18	4.39	-3.2	0.00143	0.0064	Distal Intergenic	17	52978052	52994810	16759	1	10040	uc002iub.3	-118451	ENSG00000141198	TOM1L1	target of myb1 like 1 membrane trafficking protein
chr11	106143905	106146109	2205	*	7.59	5.25	8.44	-3.19	2.51e-13	4.29e-11	Distal Intergenic	11	105961277	105969419	8143	1	60496	uc001pjd.1	182628	ENSG00000149313	AASDHPPT	aminoadipate-semialdehyde dehydrogenase-phosphopantetheinyl transferase
chr4	130517136	130518097	962	*	5.33	2.99	6.18	-3.19	2.78e-09	1.41e-07	Distal Intergenic	4	130017282	130033843	16562	1	132321	uc010iod.3	499854	ENSG00000151470	C4orf33	chromosome 4 open reading frame 33
chr7	36855366	36856256	891	*	5.89	3.55	6.74	-3.19	4.53e-08	1.5e-06	Distal Intergenic	7	36552549	36764154	211606	2	313	uc022abu.1	-91212	ENSG00000136250	AOAH	acyloxyacyl hydrolase
chr8	134982252	134983820	1569	*	5.96	3.63	6.81	-3.19	1.94e-07	5.02e-06	Distal Intergenic	8	134467091	134584183	117093	2	6482	uc003yum.2	-398069	ENSG00000008513	ST3GAL1	ST3 beta-galactoside alpha-2,3-sialyltransferase 1
chr2	166173540	166174643	1104	*	5.37	3.03	6.23	-3.19	4.69e-07	1.04e-05	Intron (uc002udc.3/6326, intron 11 of 26)	2	166152283	166248820	96538	1	6326	uc002ude.3	21257	ENSG00000136531	SCN2A	sodium voltage-gated channel alpha subunit 2
chr5	42534691	42535457	767	*	5.08	2.74	5.93	-3.19	3.06e-06	4.78e-05	Intron (uc003jmt.3/2690, intron 1 of 9)	5	42548145	42721980	173836	1	2690	uc021xxw.1	-12688	ENSG00000112964	GHR	growth hormone receptor
chr6	102643492	102644384	893	*	4.71	2.37	5.56	-3.19	4.68e-06	6.73e-05	Distal Intergenic	6	101846861	102517958	671098	1	2898	uc021zdl.1	796631	ENSG00000164418	GRIK2	glutamate ionotropic receptor kainate type subunit 2
chr5	143832208	143833237	1030	*	5.28	2.94	6.13	-3.19	6.41e-06	8.68e-05	Intron (uc003lnm.1/57528, intron 3 of 3)	5	143584840	143856944	272105	1	57528	uc003lnn.1	247368	ENSG00000183775	KCTD16	potassium channel tetramerization domain containing 16
chr13	87104836	87105528	693	*	4.71	2.37	5.55	-3.19	9.38e-06	0.000118	Distal Intergenic	13	86366922	86373483	6562	2	84189	uc001vll.1	-731353	ENSG00000184564	SLITRK6	SLIT and NTRK like family member 6
chr7	71810118	71810713	596	*	4.95	2.61	5.8	-3.19	1.54e-05	0.000175	Intron (uc003twb.4/83698, intron 2 of 6)	7	71244476	71802208	557733	2	83698	uc003twa.4	-7910	ENSG00000183166	CALN1	calneuron 1
chr2	53153585	53154336	752	*	4.39	2.06	5.24	-3.19	2.19e-05	0.000233	Distal Intergenic	2	53897117	53927672	30556	2	51130	uc002rxf.2	773336	ENSG00000115239	ASB3	ankyrin repeat and SOCS box containing 3
chr10	68471165	68471685	521	*	4.48	2.14	5.33	-3.19	2.53e-05	0.000261	Intron (uc009xpn.1/29119, intron 9 of 17)	10	68685792	68688537	2746	1	347731	uc001jmy.3	-214107	ENSG00000198739	LRRTM3	leucine rich repeat transmembrane neuronal 3
chr1	111502973	111507391	4419	*	5.03	2.69	5.88	-3.19	3.44e-05	0.000334	Promoter (<=1kb)	1	111489812	111506566	16755	2	55791	uc001eaa.3	0	ENSG00000121931	LRIF1	ligand dependent nuclear receptor interacting factor 1
chr3	191730343	191731248	906	*	5.32	2.98	6.17	-3.19	4.32e-05	0.000401	Distal Intergenic	3	191857182	192126838	269657	2	2257	uc003fsx.3	395590	ENSG00000114279	FGF12	fibroblast growth factor 12
chr12	1339965	1342425	2461	*	4.71	2.36	5.56	-3.19	5.42e-05	0.00048	Intron (uc001qiz.2/23085, intron 12 of 19)	12	1299025	1605099	306075	1	23085	uc001qje.2	40940	ENSG00000082805	ERC1	ELKS/RAB6-interacting/CAST family member 1
chr15	73222363	73223044	682	*	4.44	2.1	5.29	-3.19	8.95e-05	0.000714	Distal Intergenic	15	73344825	73597547	252723	1	4756	uc002avm.4	-121781	ENSG00000067141	NEO1	neogenin 1
chr5	25584807	25585660	854	*	5.16	2.82	6.01	-3.19	9.79e-05	0.000766	Distal Intergenic	5	24835389	24840692	5304	2	340107	uc021xwy.1	-744115	ENSG00000248908	LINC02239	long intergenic non-protein coding RNA 2239
chr1	56069148	56070114	967	*	4.87	2.53	5.72	-3.19	9.9e-05	0.000773	Intron (uc001cyi.1/uc001cyi.1, intron 1 of 2)	1	55691314	55691396	83	1	100616272	uc021ony.1	377834	ENSG00000265822	MIR4422	microRNA 4422
chr10	68735751	68736518	768	*	4.74	2.41	5.59	-3.19	0.00014	0.00102	Intron (uc001jmz.1/347731, intron 2 of 2)	10	68685792	68860867	175076	1	347731	uc001jmz.1	49959	ENSG00000198739	LRRTM3	leucine rich repeat transmembrane neuronal 3
chr4	129828638	129829370	733	*	4.21	1.87	5.06	-3.19	0.000157	0.00112	Intron (uc003ign.2/132320, intron 8 of 10)	4	129805152	129893527	88376	2	132320	uc003ign.2	64157	ENSG00000151466	SCLT1	sodium channel and clathrin linker 1
chr12	56901836	56902864	1029	*	4.82	2.48	5.67	-3.19	0.000176	0.00122	Distal Intergenic	12	56915609	56989980	74372	1	5939	uc001sln.2	-12745	ENSG00000076067	RBMS2	RNA binding motif single stranded interacting protein 2
chr7	146922894	146923633	740	*	5.18	2.84	6.03	-3.19	0.000199	0.00135	Intron (uc003weu.2/26047, intron 8 of 23)	7	147075109	147075213	105	2	100313895	uc022aop.1	151580	ENSG00000221442	MIR548F4	microRNA 548f-4
chr5	58618814	58619484	671	*	4.23	1.9	5.08	-3.19	0.000201	0.00136	Intron (uc003jrw.2/5144, intron 1 of 14)	5	58264866	58652727	387862	2	5144	uc003jrw.2	33243	ENSG00000113448	PDE4D	phosphodiesterase 4D
chr8	36329779	36330291	513	*	4.44	2.1	5.29	-3.19	0.000227	0.00149	Distal Intergenic	8	36641842	36790550	148709	1	157855	uc003xjw.2	-311551	ENSG00000215262	KCNU1	potassium calcium-activated channel subfamily U member 1
chr1	52363030	52364355	1326	*	4.36	2.02	5.21	-3.19	0.00027	0.00172	Distal Intergenic	1	52257250	52344609	87360	2	4898	uc001ctf.2	-18421	ENSG00000078618	NRDC	nardilysin convertase
chr5	60466270	60466788	519	*	4.67	2.33	5.52	-3.19	0.000363	0.00217	Distal Intergenic	5	60453536	60458302	4767	2	643155	uc010iwm.1	-7968	ENSG00000188725	SMIM15	small integral membrane protein 15
chr13	96745327	96747357	2031	*	4.46	2.12	5.31	-3.19	0.000389	0.00229	Promoter (2-3kb)	13	96743093	97491816	748724	1	266722	uc001vmw.4	2234	ENSG00000185352	HS6ST3	heparan sulfate 6-O-sulfotransferase 3
chr10	20395014	20395775	762	*	4.68	2.35	5.53	-3.19	0.000463	0.00264	Intron (uc001iqg.1/84898, intron 4 of 13)	10	20432224	20569115	136892	1	84898	uc009xkc.1	-36449	ENSG00000120594	PLXDC2	plexin domain containing 2
chr21	28300885	28301551	667	*	4.19	1.85	5.04	-3.19	0.000532	0.00294	Intron (uc002ymg.3/11096, intron 7 of 7)	21	28326280	28326362	83	1	100616243	uc021wic.1	-24729	ENSG00000266133	MIR4759	microRNA 4759
chr4	134537499	134538024	526	*	4.69	2.35	5.54	-3.19	0.00059	0.00319	Distal Intergenic	4	134070470	134112732	42263	1	57575	uc003iha.3	467029	ENSG00000138650	PCDH10	protocadherin 10
chr11	88208137	88208702	566	*	3.69	1.35	4.54	-3.19	0.000777	0.00396	Distal Intergenic	11	88237744	88257222	19479	1	100873989	uc031qdb.1	-29042	ENSG00000255082	GRM5-AS1	GRM5 antisense RNA 1
chr21	28898686	28899457	772	*	3.29	0.95	4.14	-3.19	0.00244	0.00973	Distal Intergenic	21	29094698	29123552	28855	1	54088	uc011acl.1	-195241	ENSG00000225298	LINC00113	long intergenic non-protein coding RNA 113
chr7	42798133	42800552	2420	*	8.05	5.72	8.9	-3.18	4.22e-24	1.85e-20	Distal Intergenic	7	42948872	42952151	3280	2	79020	uc003thx.4	151599	ENSG00000136197	C7orf25	chromosome 7 open reading frame 25
chr3	143715814	143717141	1328	*	5.99	3.65	6.83	-3.18	3.57e-12	4.48e-10	Distal Intergenic	3	143692167	143711210	19044	1	205428	uc011bnl.2	23647	ENSG00000181744	DIPK2A	divergent protein kinase domain 2A
chr13	101760947	101762538	1592	*	6.25	3.92	7.09	-3.18	8.94e-12	9.95e-10	Intron (uc001vox.1/259232, intron 20 of 43)	13	101706130	102068813	362684	2	259232	uc001vox.1	306275	ENSG00000102452	NALCN	sodium leak channel, non-selective
chr12	39048796	39050172	1377	*	6.3	3.97	7.15	-3.18	2.94e-11	2.8e-09	Intron (uc001rlr.1/144402, intron 7 of 7)	12	39046002	39115024	69023	2	144402	uc001rlr.1	64852	ENSG00000139117	CPNE8	copine 8
chr1	107356503	107357516	1014	*	6.08	3.75	6.93	-3.18	4.24e-11	3.83e-09	Distal Intergenic	1	107599267	107601916	2650	1	55170	uc010ous.2	-241751	ENSG00000198890	PRMT6	protein arginine methyltransferase 6
chr7	109183515	109186191	2677	*	6.7	4.37	7.55	-3.18	5.68e-11	4.93e-09	Distal Intergenic	7	109599284	109600270	987	2	442720	uc003vfp.1	414079	ENSG00000237064	EIF3IP1	eukaryotic translation initiation factor 3 subunit I pseudogene 1
chr6	113701809	113703015	1207	*	6.29	3.96	7.14	-3.18	2.59e-10	1.84e-08	Distal Intergenic	6	114178527	114184652	6126	1	4082	uc003pvy.4	-475512	ENSG00000277443	MARCKS	myristoylated alanine rich protein kinase C substrate
chr20	7231570	7232990	1421	*	6.02	3.68	6.87	-3.18	9.35e-10	5.52e-08	Distal Intergenic	20	6748745	6760910	12166	1	650	uc002wmu.1	482825	ENSG00000125845	BMP2	bone morphogenetic protein 2
chr14	84840856	84842394	1539	*	5.26	2.94	6.11	-3.18	1.29e-08	5.22e-07	Distal Intergenic	14	85860223	85886418	26196	1	100996280	uc031qpp.1	-1017829	ENSG00000259107	LINC00911	long intergenic non-protein coding RNA 911
chr2	236199660	236200616	957	*	5.37	3.03	6.21	-3.18	2.86e-08	1.01e-06	Distal Intergenic	2	236402733	236761846	359114	1	116987	uc021vyp.1	-202117	ENSG00000157985	AGAP1	ArfGAP with GTPase domain, ankyrin repeat and PH domain 1
chr9	116592880	116594257	1378	*	6.03	3.7	6.88	-3.18	2.61e-07	6.42e-06	Distal Intergenic	9	116638562	116781589	143028	1	114991	uc004bib.1	-44305	ENSG00000157657	ZNF618	zinc finger protein 618
chr3	174417447	174418866	1420	*	6.27	3.94	7.12	-3.18	3.87e-07	8.86e-06	Intron (uc003fir.3/uc003fir.3, intron 3 of 3)	3	174577111	175523428	946318	1	254827	uc003fit.3	-158245	ENSG00000177694	NAALADL2	N-acetylated alpha-linked acidic dipeptidase like 2
chr2	156620390	156621281	892	*	5.55	3.22	6.4	-3.18	1.51e-06	2.71e-05	Distal Intergenic	2	157182687	157184526	1840	2	4929	uc010zcg.1	563245	ENSG00000153234	NR4A2	nuclear receptor subfamily 4 group A member 2
chr3	89561650	89562407	758	*	4.9	2.56	5.75	-3.18	4.79e-06	6.85e-05	Distal Intergenic	3	89156674	89531284	374611	1	2042	uc003dqy.3	404976	ENSG00000044524	EPHA3	EPH receptor A3
chr8	41224290	41225441	1152	*	5.43	3.11	6.28	-3.18	6.28e-06	8.53e-05	Distal Intergenic	8	41119476	41166990	47515	2	6422	uc003xnt.3	-57300	ENSG00000104332	SFRP1	secreted frizzled related protein 1
chr5	85318588	85320055	1468	*	5.38	3.05	6.23	-3.18	9e-06	0.000114	Distal Intergenic	5	85578262	85593365	15104	1	285622	uc003kiq.3	-258207	NA	NBPF22P	NBPF member 22, pseudogene
chr9	35253170	35254499	1330	*	5.24	2.91	6.09	-3.18	1.78e-05	0.000197	Intron (uc010mkl.1/10497, intron 6 of 12)	9	35161989	35405332	243344	1	10497	uc003zwr.3	91181	ENSG00000198722	UNC13B	unc-13 homolog B
chrX	110105208	110105734	527	*	4.5	2.17	5.35	-3.18	3.56e-05	0.000343	Distal Intergenic	23	109917084	110039286	122203	2	91851	uc011mss.2	-65922	ENSG00000101938	CHRDL1	chordin like 1
chr9	9227192	9227950	759	*	4.57	2.23	5.41	-3.18	6.61e-05	0.000563	Intron (uc003zkk.3/5789, intron 9 of 45)	9	8314246	8733946	419701	2	5789	uc022bdj.1	-493246	ENSG00000153707	PTPRD	protein tyrosine phosphatase receptor type D
chr5	11354572	11355439	868	*	4.88	2.54	5.73	-3.18	9.5e-05	0.000748	Intron (uc011cmx.1/1501, intron 2 of 16)	5	10971952	11385341	413390	2	1501	uc011cmx.1	29902	ENSG00000169862	CTNND2	catenin delta 2
chr17	34372221	34372878	658	*	4.3	1.97	5.15	-3.18	0.000121	0.000905	Distal Intergenic	17	34391643	34398841	7199	1	6362	uc002hku.3	-18765	ENSG00000275385	CCL18	C-C motif chemokine ligand 18
chr2	133697306	133697936	631	*	4.58	2.25	5.42	-3.18	0.000147	0.00106	Intron (uc002ttp.3/344148, intron 8 of 19)	2	133402337	133429070	26734	2	116372	uc002tto.3	-268236	ENSG00000150551	LYPD1	LY6/PLAUR domain containing 1
chr15	64937192	64937817	626	*	4.16	1.83	5.01	-3.18	0.000166	0.00117	Intron (uc002ann.3/23060, intron 2 of 8)	15	64979773	64995462	15690	2	4947	uc002ano.2	57645	ENSG00000180304	OAZ2	ornithine decarboxylase antizyme 2
chr8	40804679	40805195	517	*	3.92	1.59	4.77	-3.18	0.00017	0.00119	Distal Intergenic	8	40388111	40755343	367233	2	79698	uc003xns.3	-49336	ENSG00000165061	ZMAT4	zinc finger matrin-type 4
chr14	41406254	41407079	826	*	5.02	2.7	5.87	-3.18	0.000211	0.00141	Distal Intergenic	14	42076764	42373752	296989	1	145581	uc001wvm.3	-669685	ENSG00000165379	LRFN5	leucine rich repeat and fibronectin type III domain containing 5
chrX	31347392	31348045	654	*	4.38	2.05	5.22	-3.18	0.000258	0.00166	Intron (uc004dcq.1/1756, intron 7 of 24)	23	31196312	31285024	88713	2	1756	uc010ngm.3	-62368	ENSG00000198947	DMD	dystrophin
chr1	204371672	204372269	598	*	3.74	1.42	4.59	-3.18	0.000363	0.00217	Downstream (<1kb)	1	204372492	204380944	8453	2	84919	uc001hav.4	8675	ENSG00000158615	PPP1R15B	protein phosphatase 1 regulatory subunit 15B
chr4	52896507	52899446	2940	*	4.14	1.81	4.99	-3.18	0.000513	0.00286	Intron (uc003gzj.2/6443, intron 2 of 5)	4	52886861	52904485	17625	2	6443	uc003gzj.2	5039	ENSG00000163069	SGCB	sarcoglycan beta
chr11	37072787	37073547	761	*	5.03	2.7	5.88	-3.18	0.000905	0.00447	Distal Intergenic	11	36613493	36619829	6337	2	5897	uc021qgd.1	-452958	ENSG00000175097	RAG2	recombination activating 2
chrX	69519962	69522207	2246	*	6.26	3.94	7.11	-3.17	1.19e-15	3.95e-13	Exon (uc004dyf.2/24137, exon 6 of 18)	23	69509933	69640774	130842	1	24137	uc010nkw.3	10029	ENSG00000090889	KIF4A	kinesin family member 4A
chr7	50274042	50275383	1342	*	6.05	3.73	6.9	-3.17	2.74e-11	2.63e-09	Distal Intergenic	7	50344378	50437142	92765	1	10320	uc003tov.1	-68995	ENSG00000185811	IKZF1	IKAROS family zinc finger 1
chr4	149145088	149145943	856	*	5.72	3.39	6.57	-3.17	4.44e-10	2.93e-08	Intron (uc003ilj.4/4306, intron 3 of 8)	4	148944398	148993927	49530	1	79658	uc003ili.3	200690	ENSG00000071205	ARHGAP10	Rho GTPase activating protein 10
chrX	20827328	20828299	972	*	5.31	2.99	6.16	-3.17	2.34e-08	8.55e-07	Distal Intergenic	23	20168029	20285523	117495	2	6197	uc011mjm.2	-541805	ENSG00000177189	RPS6KA3	ribosomal protein S6 kinase A3
chr1	77386762	77387719	958	*	5.24	2.92	6.09	-3.17	1.73e-07	4.6e-06	Intron (uc001dhi.3/81849, intron 2 of 4)	1	77334182	77529737	195556	1	81849	uc009wbw.3	52580	ENSG00000117069	ST6GALNAC5	ST6 N-acetylgalactosaminide alpha-2,6-sialyltransferase 5
chr14	67261913	67263920	2008	*	6.32	4	7.17	-3.17	1.8e-07	4.74e-06	Intron (uc001xiw.3/10243, intron 3 of 10)	14	67289963	67648525	358563	1	10243	uc010tsu.2	-26043	ENSG00000171723	GPHN	gephyrin
chr22	35389943	35391166	1224	*	5.6	3.28	6.45	-3.17	8.64e-07	1.73e-05	Distal Intergenic	22	35462130	35483380	21251	1	91464	uc003anj.3	-70964	ENSG00000175329	ISX	intestine specific homeobox
chr4	37168907	37169855	949	*	4.84	2.52	5.69	-3.17	1.58e-06	2.81e-05	Distal Intergenic	4	37243532	37243613	82	2	100616435	uc021xnf.1	73758	ENSG00000264319	MIR4801	microRNA 4801
chr5	153680571	153682393	1823	*	4.87	2.54	5.72	-3.17	8.35e-06	0.000107	Intron (uc003lvg.1/55568, intron 3 of 6)	5	153677501	153800543	123043	1	55568	uc010jid.3	3070	ENSG00000164574	GALNT10	polypeptide N-acetylgalactosaminyltransferase 10
chr15	100401882	100402777	896	*	4.84	2.52	5.68	-3.17	1.34e-05	0.000157	Distal Intergenic	15	100340122	100347132	7011	2	196968	uc010bow.3	-54750	ENSG00000182397	DNM1P46	dynamin 1 pseudogene 46
chr14	27358832	27359662	831	*	4.78	2.47	5.63	-3.17	1.57e-05	0.000178	Distal Intergenic	14	27377848	27377931	84	1	100423019	uc021rrs.1	-18186	ENSG00000265165	MIR4307	microRNA 4307
chr6	125839750	125840836	1087	*	4.28	1.95	5.12	-3.17	2.82e-05	0.000285	Distal Intergenic	6	125995499	126041364	45866	1	643623	uc021zeo.1	-154663	ENSG00000224506	LINC02523	long intergenic non-protein coding RNA 2523
chr5	97410073	97410817	745	*	4.74	2.42	5.59	-3.17	3.99e-05	0.000376	Distal Intergenic	5	98104999	98116889	11891	1	285704	uc003knb.2	-694182	ENSG00000174136	RGMB	repulsive guidance molecule BMP co-receptor b
chr10	87453613	87454254	642	*	5.13	2.8	5.98	-3.17	4.39e-05	0.000406	Intron (uc010qmf.1/2894, intron 5 of 8)	10	87359312	87551316	192005	2	2894	uc010qmf.1	97062	ENSG00000182771	GRID1	glutamate ionotropic receptor delta type subunit 1
chr2	54096243	54097117	875	*	4.28	1.96	5.13	-3.17	6.54e-05	0.000558	Exon (uc010fbt.1/23198, exon 4 of 7)	2	53897117	54087170	190054	2	51130	uc002rxi.4	-9073	ENSG00000115239	ASB3	ankyrin repeat and SOCS box containing 3
chr6	149829285	149830135	851	*	4.78	2.46	5.63	-3.17	7.25e-05	0.000605	Intron (uc003qmo.2/85313, intron 12 of 12)	6	149768766	149806148	37383	2	340152	uc010kid.3	-23137	ENSG00000178199	ZC3H12D	zinc finger CCCH-type containing 12D
chr2	15425624	15426660	1037	*	4.36	2.03	5.21	-3.17	8.35e-05	0.000677	Intron (uc010exl.1/51594, intron 18 of 27)	2	15307032	15378818	71787	2	51594	uc002rcb.1	-46806	ENSG00000151779	NBAS	NBAS subunit of NRZ tethering complex
chr7	14607245	14607897	653	*	4.86	2.53	5.71	-3.17	0.00012	0.000903	Intron (uc003ssz.3/1607, intron 19 of 24)	7	14184674	14881075	696402	2	1607	uc003ssz.3	273178	ENSG00000136267	DGKB	diacylglycerol kinase beta
chr6	119813381	119815273	1893	*	5.42	3.09	6.26	-3.17	0.000138	0.00101	Promoter (<=1kb)	6	119773712	119812467	38756	2	285762	uc003pyn.3	-914	NA	LOC285762	uncharacterized LOC285762
chr4	123529237	123529874	638	*	4.19	1.87	5.04	-3.17	0.000142	0.00103	Distal Intergenic	4	123533783	123542212	8430	2	59067	uc003ies.3	12338	ENSG00000138684	IL21	interleukin 21
chr3	182566449	182568827	2379	*	4.97	2.65	5.82	-3.17	0.000153	0.00109	Intron (uc003flb.3/23200, intron 10 of 29)	3	182583244	182632393	49150	1	23200	uc003flc.3	-14417	ENSG00000058063	ATP11B	ATPase phospholipid transporting 11B (putative)
chr2	205847448	205848140	693	*	4.28	1.96	5.13	-3.17	0.000351	0.00211	Intron (uc010fub.2/117583, intron 3 of 18)	2	205410516	206484886	1074371	1	117583	uc002var.2	436932	ENSG00000116117	PARD3B	par-3 family cell polarity regulator beta
chr3	120473567	120474564	998	*	4.77	2.44	5.61	-3.17	0.000392	0.00231	Intron (uc003edz.4/2960, intron 2 of 4)	3	120461558	120501916	40359	1	2960	uc003edz.4	12009	ENSG00000153767	GTF2E1	general transcription factor IIE subunit 1
chr18	53492779	53493562	784	*	4.92	2.6	5.77	-3.17	0.000426	0.00247	Distal Intergenic	18	53252511	53303188	50678	2	6925	uc021ukp.1	-189591	ENSG00000196628	TCF4	transcription factor 4
chr6	133726056	133727850	1795	*	3.97	1.65	4.81	-3.17	0.000511	0.00285	Intron (uc011ecq.2/2070, intron 4 of 18)	6	133562637	133853258	290622	1	2070	uc011ecs.2	163419	ENSG00000112319	EYA4	EYA transcriptional coactivator and phosphatase 4
chr14	41126483	41127505	1023	*	4.67	2.35	5.52	-3.17	0.000568	0.0031	Distal Intergenic	14	42076764	42373752	296989	1	145581	uc001wvm.3	-949259	ENSG00000165379	LRFN5	leucine rich repeat and fibronectin type III domain containing 5
chr20	59515361	59517098	1738	*	6.89	4.57	7.73	-3.16	9.95e-17	4.39e-14	Distal Intergenic	20	59827482	60515673	688192	1	1002	uc002ybn.2	-310384	ENSG00000179242	CDH4	cadherin 4
chr2	45664415	45665948	1534	*	6.47	4.16	7.32	-3.16	8.65e-15	2.2e-12	Intron (uc010yoc.2/55133, intron 8 of 12)	2	45615819	45795154	179336	2	55133	uc010yoc.2	129206	ENSG00000068784	SRBD1	S1 RNA binding domain 1
chr6	69605186	69608939	3754	*	6.71	4.39	7.56	-3.16	1.82e-14	4.2e-12	Intron (uc003pev.4/577, intron 3 of 31)	6	69345632	70099403	753772	1	577	uc010kak.3	259554	ENSG00000135298	ADGRB3	adhesion G protein-coupled receptor B3
chr5	76402073	76403247	1175	*	6.09	3.77	6.93	-3.16	4.24e-12	5.2e-10	Intron (uc010izz.2/728723, intron 4 of 6)	5	76383884	76444176	60293	1	728723	uc003kez.3	18189	ENSG00000250802	ZBED3-AS1	ZBED3 antisense RNA 1
chr12	33938539	33940173	1635	*	5.87	3.56	6.72	-3.16	2.37e-11	2.32e-09	Distal Intergenic	12	34175216	34181236	6021	1	84920	uc001rlm.3	-235043	ENSG00000139133	ALG10	ALG10 alpha-1,2-glucosyltransferase
chr9	105202045	105203723	1679	*	6.18	3.87	7.03	-3.16	2.75e-10	1.94e-08	Distal Intergenic	9	105757593	105780770	23178	1	1539	uc004bbs.2	-553870	ENSG00000155833	CYLC2	cylicin 2
chr1	239406260	239407070	811	*	5.39	3.07	6.23	-3.16	5.92e-09	2.69e-07	Distal Intergenic	1	239549865	240049896	500032	1	1131	uc001hyo.1	-142795	ENSG00000133019	CHRM3	cholinergic receptor muscarinic 3
chr1	60549398	60551140	1743	*	6.21	3.89	7.06	-3.16	5.21e-08	1.68e-06	Distal Intergenic	1	60454824	60539442	84619	2	127795	uc001czs.2	-9956	ENSG00000162598	C1orf87	chromosome 1 open reading frame 87
chr11	104244401	104245154	754	*	4.95	2.63	5.8	-3.16	1.55e-07	4.2e-06	Distal Intergenic	11	103777914	104035027	257114	2	80310	uc001phq.3	-209374	ENSG00000170962	PDGFD	platelet derived growth factor D
chr5	92323863	92325471	1609	*	5.97	3.66	6.82	-3.16	1.89e-07	4.93e-06	Distal Intergenic	5	92745065	92899169	154105	2	441094	uc003kkc.2	573698	ENSG00000237187	NR2F1-AS1	NR2F1 antisense RNA 1
chr2	82625108	82625905	798	*	5.3	2.98	6.14	-3.16	3.22e-07	7.63e-06	Distal Intergenic	2	83083927	83084893	967	1	1720	uc021vjv.2	-458022	NA	DHFRP3	dihydrofolate reductase pseudogene 3
chr22	39199015	39200277	1263	*	4.86	2.55	5.71	-3.16	9.07e-07	1.79e-05	Distal Intergenic	22	39130719	39190161	59443	2	25777	uc010gxr.2	-8854	ENSG00000100242	SUN2	Sad1 and UNC84 domain containing 2
chr6	9156392	9157047	656	*	4.95	2.64	5.79	-3.16	1.82e-06	3.16e-05	Distal Intergenic	6	8652442	8654080	1639	1	728655	uc003myf.4	503950	NA	HULC	hepatocellular carcinoma up-regulated long non-coding RNA
chr7	123804293	123805197	905	*	4.8	2.49	5.65	-3.16	3.22e-06	4.98e-05	Intron (uc011koc.2/uc011koc.2, intron 2 of 8)	7	123670970	123673523	2554	2	730130	uc011kob.2	-130770	ENSG00000234224	TMEM229A	transmembrane protein 229A
chr3	173174433	173176784	2352	*	5.2	2.88	6.04	-3.16	3.6e-06	5.43e-05	Intron (uc003fio.1/22871, intron 2 of 6)	3	173116244	174001116	884873	1	22871	uc003fio.1	58189	ENSG00000169760	NLGN1	neuroligin 1
chr13	84044843	84045525	683	*	5.38	3.07	6.23	-3.16	4e-06	5.92e-05	Distal Intergenic	13	84451343	84456528	5186	2	114798	uc001vlk.3	411003	ENSG00000178235	SLITRK1	SLIT and NTRK like family member 1
chr7	127099796	127100860	1065	*	4.48	2.17	5.33	-3.16	1.94e-05	0.000211	Distal Intergenic	7	127012881	127032767	19887	2	168850	uc010lla.2	-67029	ENSG00000048405	ZNF800	zinc finger protein 800
chr8	36429382	36429978	597	*	4.7	2.39	5.55	-3.16	2.32e-05	0.000244	Distal Intergenic	8	36641842	36790550	148709	1	157855	uc003xjw.2	-211864	ENSG00000215262	KCNU1	potassium calcium-activated channel subfamily U member 1
chr1	111315372	111316677	1306	*	5.35	3.03	6.19	-3.16	2.36e-05	0.000247	Distal Intergenic	1	111413821	111442558	28738	1	963	uc001dzw.3	-97144	ENSG00000143119	CD53	CD53 molecule
chrX	151422481	151423358	878	*	5.22	2.91	6.06	-3.16	6.89e-05	0.000581	Intron (uc010ntk.1/2556, intron 5 of 9)	23	151301783	151307050	5268	2	4109	uc004ffm.2	-115431	ENSG00000124260	MAGEA10	MAGE family member A10
chr12	61179278	61179811	534	*	4.28	1.97	5.13	-3.16	0.000106	0.000815	Distal Intergenic	12	62102029	62221014	118986	2	338811	uc001sqv.3	1041203	ENSG00000198673	TAFA2	TAFA chemokine like family member 2
chr8	66244526	66245501	976	*	4.66	2.35	5.51	-3.16	0.000133	0.000978	Distal Intergenic	8	66073380	66092575	19196	2	552859	uc022ave.1	-151951	ENSG00000280725	LINC00251	long intergenic non-protein coding RNA 251
chr1	103499566	103500930	1365	*	5.16	2.84	6.01	-3.16	0.000278	0.00176	Promoter (2-3kb)	1	103342023	103496800	154778	2	1301	uc001duk.3	-2766	ENSG00000060718	COL11A1	collagen type XI alpha 1 chain
chr2	114672769	114675631	2863	*	4.34	2.02	5.18	-3.16	0.000403	0.00236	5' UTR	2	114648175	114719129	70955	1	10096	uc010yyd.2	24594	ENSG00000115091	ACTR3	actin related protein 3
chr1	113014595	113015742	1148	*	4.35	2.04	5.2	-3.16	0.000411	0.0024	Intron (uc001eca.3/7482, intron 1 of 5)	1	113010040	113063910	53871	1	7482	uc009wgg.3	4555	ENSG00000134245	WNT2B	Wnt family member 2B
chr18	5012667	5013259	593	*	4.36	2.04	5.2	-3.16	0.000516	0.00287	Distal Intergenic	18	5143672	5197255	53584	2	642597	uc010wzc.1	183996	ENSG00000231824	AKAIN1	A-kinase anchor inhibitor 1
chr4	141975688	141976248	561	*	4.02	1.71	4.87	-3.16	0.000901	0.00446	Intron (uc003iio.1/57484, intron 1 of 6)	4	141786725	142054616	267892	2	57484	uc003iio.1	78368	ENSG00000170153	RNF150	ring finger protein 150
chr3	123658740	123662719	3980	*	3.9	1.59	4.75	-3.16	0.00127	0.00585	Intron (uc003egv.4/64770, intron 5 of 8)	3	123632274	123674812	42539	2	64770	uc003egv.4	12093	ENSG00000175455	CCDC14	coiled-coil domain containing 14
chr4	140719346	140719868	523	*	3.72	1.4	4.56	-3.16	0.0025	0.00992	Intron (uc011chd.1/55534, intron 1 of 3)	4	140586922	140661899	74978	1	4258	uc021xsf.1	132424	ENSG00000085871	MGST2	microsomal glutathione S-transferase 2
chrX	94993027	94994361	1335	*	6	3.7	6.84	-3.15	3.04e-11	2.88e-09	Distal Intergenic	23	95592085	95592901	817	2	643486	uc010nmx.3	598540	ENSG00000271209	BRDTP1	bromodomain testis associated pseudogene 1
chr6	113899085	113900504	1420	*	6.34	4.04	7.18	-3.15	1.76e-10	1.32e-08	Distal Intergenic	6	114178527	114184652	6126	1	4082	uc003pvy.4	-278023	ENSG00000277443	MARCKS	myristoylated alanine rich protein kinase C substrate
chr6	124009806	124011001	1196	*	5.99	3.69	6.84	-3.15	2.02e-10	1.48e-08	Distal Intergenic	6	123849828	123958238	108411	2	10345	uc010keo.2	-51568	ENSG00000186439	TRDN	triadin
chr18	25219921	25221115	1195	*	6	3.69	6.85	-3.15	3.04e-09	1.52e-07	Distal Intergenic	18	25530930	25616539	85610	2	1000	uc010xbn.1	395424	ENSG00000170558	CDH2	cadherin 2
chr8	10525697	10526367	671	*	5.24	2.94	6.09	-3.15	3.54e-07	8.26e-06	Distal Intergenic	8	10530147	10558103	27957	1	203076	uc003wtd.1	-3780	ENSG00000171060	C8orf74	chromosome 8 open reading frame 74
chrX	114636282	114637133	852	*	5.39	3.09	6.24	-3.15	3.94e-07	8.99e-06	Distal Intergenic	23	114524292	114542121	17830	1	51213	uc004eqb.3	111990	ENSG00000102021	LUZP4	leucine zipper protein 4
chr6	94525207	94526782	1576	*	5.47	3.17	6.32	-3.15	7.6e-07	1.55e-05	Distal Intergenic	6	94428021	94456476	28456	1	643432	uc003pom.1	97186	NA	TSG1	tumor suppressor TSG1
chr5	88436612	88438007	1396	*	5.6	3.31	6.45	-3.15	1.39e-06	2.54e-05	Distal Intergenic	5	88014058	88199922	185865	2	4208	uc003kjm.3	-236690	ENSG00000081189	MEF2C	myocyte enhancer factor 2C
chr4	42633716	42634360	645	*	4.8	2.5	5.65	-3.15	1.59e-06	2.83e-05	Intron (uc003gwr.2/10396, intron 1 of 36)	4	42410392	42659122	248731	2	10396	uc003gwr.2	24762	ENSG00000124406	ATP8A1	ATPase phospholipid transporting 8A1
chr1	47242390	47243246	857	*	5.2	2.89	6.05	-3.15	2.55e-06	4.13e-05	Distal Intergenic	1	47264670	47281083	16414	1	1580	uc009vyl.1	-21424	ENSG00000142973	CYP4B1	cytochrome P450 family 4 subfamily B member 1
chr1	72867739	72868634	896	*	4.82	2.51	5.66	-3.15	2.83e-06	4.48e-05	Distal Intergenic	1	71868625	72748405	879781	2	257194	uc010oqs.2	-119334	ENSG00000172260	NEGR1	neuronal growth regulator 1
chr15	39546258	39548389	2132	*	5.21	2.9	6.06	-3.15	3.17e-06	4.91e-05	3' UTR	15	39542885	39547048	4164	1	400360	uc001zkg.2	3373	ENSG00000175746	C15orf54	chromosome 15 open reading frame 54 (putative)
chr11	128284471	128285601	1131	*	5.66	3.36	6.5	-3.15	6.35e-06	8.61e-05	Distal Intergenic	11	128328656	128392205	63550	2	2113	uc009zcg.2	106604	ENSG00000134954	ETS1	ETS proto-oncogene 1, transcription factor
chr7	17654496	17655535	1040	*	5.38	3.08	6.23	-3.15	1.28e-05	0.000151	Distal Intergenic	7	17830385	17861320	30936	2	23161	uc010kub.3	205785	ENSG00000071189	SNX13	sorting nexin 13
chr16	76775649	76776590	942	*	4.62	2.32	5.46	-3.15	1.54e-05	0.000175	Distal Intergenic	16	76902833	76902916	84	1	100616172	uc021tln.1	-126243	ENSG00000266426	MIR4719	microRNA 4719
chr1	101427661	101430708	3048	*	5.09	2.79	5.94	-3.15	2.41e-05	0.000251	Intron (uc001dtn.2/148867, intron 9 of 11)	1	101455180	101491362	36183	2	51611	uc001dtq.3	60654	ENSG00000117543	DPH5	diphthamide biosynthesis 5
chr6	25204317	25205210	894	*	4.96	2.66	5.81	-3.15	2.5e-05	0.000259	Distal Intergenic	6	25093742	25166793	73052	2	8418	uc011djv.1	-37524	ENSG00000168405	CMAHP	cytidine monophospho-N-acetylneuraminic acid hydroxylase, pseudogene
chr12	65533337	65534178	842	*	4.43	2.12	5.28	-3.15	5.87e-05	0.000512	Distal Intergenic	12	65444404	65515346	70943	2	11197	uc001ssk.3	-17991	ENSG00000156076	WIF1	WNT inhibitory factor 1
chr7	69469617	69470133	517	*	4.63	2.33	5.47	-3.15	7.13e-05	0.000597	Intron (uc003tvv.4/26053, intron 2 of 4)	7	69063905	70257885	1193981	1	26053	uc003tvx.4	405712	ENSG00000158321	AUTS2	activator of transcription and developmental regulator AUTS2
chr7	44632200	44635215	3016	*	4.4	2.1	5.25	-3.15	8.34e-05	0.000676	Distal Intergenic	7	44619496	44621827	2332	2	222068	uc003tlk.3	-10373	ENSG00000158604	TMED4	transmembrane p24 trafficking protein 4
chr3	169331152	169332817	1666	*	4.71	2.4	5.55	-3.15	9.48e-05	0.000747	Intron (uc011bpj.1/2122, intron 1 of 16)	3	168801287	169381563	580277	2	2122	uc011bpj.1	48746	ENSG00000085276	MECOM	MDS1 and EVI1 complex locus
chr10	115407466	115408077	612	*	4.11	1.81	4.96	-3.15	0.000151	0.00108	Intron (uc001laj.4/4892, intron 9 of 41)	10	115348583	115423829	75247	2	4892	uc001laj.4	15752	ENSG00000197893	NRAP	nebulin related anchoring protein
chrX	66956719	66957491	773	*	4.25	1.95	5.1	-3.15	0.000178	0.00123	Distal Intergenic	23	66788683	66950461	161779	1	367	uc004dwv.2	168036	ENSG00000169083	AR	androgen receptor
chr4	62942837	62943550	714	*	4.65	2.35	5.5	-3.15	0.000191	0.00131	Exon (uc003hcu.1/uc003hcu.1, exon 1 of 1)	4	62775278	62938168	162891	1	23284	uc003hct.3	167559	ENSG00000150471	ADGRL3	adhesion G protein-coupled receptor L3
chr6	124447391	124448228	838	*	4.54	2.24	5.38	-3.15	0.000201	0.00136	Intron (uc010kep.1/154215, intron 2 of 2)	6	124604151	125146786	542636	1	154215	uc010ker.3	-155923	ENSG00000188580	NKAIN2	sodium/potassium transporting ATPase interacting 2
chr2	183906213	183907186	974	*	4.44	2.14	5.29	-3.15	0.000408	0.00238	Promoter (2-3kb)	2	183789579	183903586	114008	2	10787	uc002upc.4	-2627	ENSG00000061676	NCKAP1	NCK associated protein 1
chr5	45374432	45375058	627	*	4.4	2.1	5.24	-3.15	0.000409	0.00239	Intron (uc003jok.3/348980, intron 4 of 7)	5	45255052	45696220	441169	2	348980	uc003jok.3	321162	ENSG00000164588	HCN1	hyperpolarization activated cyclic nucleotide gated potassium channel 1
chr18	12597000	12597934	935	*	4.79	2.48	5.63	-3.15	0.000497	0.00279	Intron (uc002krc.3/56907, intron 2 of 15)	18	12446511	12636339	189829	2	56907	uc002krc.3	38405	ENSG00000134278	SPIRE1	spire type actin nucleation factor 1
chr20	41168201	41169432	1232	*	3.82	1.51	4.66	-3.15	0.000805	0.00408	Intron (uc002xkg.3/11122, intron 7 of 30)	20	40701392	40828037	126646	2	11122	uc010ggi.3	-340164	ENSG00000196090	PTPRT	protein tyrosine phosphatase receptor type T
chr8	60240774	60241488	715	*	3.72	1.41	4.57	-3.15	0.000934	0.00458	Distal Intergenic	8	59717977	60031767	313791	2	9760	uc003xtw.1	-209007	ENSG00000198846	TOX	thymocyte selection associated high mobility group box
chr10	23780653	23781348	696	*	3.87	1.57	4.72	-3.15	0.00123	0.00569	Distal Intergenic	10	23728198	23731310	3113	1	220213	uc001irr.2	52455	ENSG00000165312	OTUD1	OTU deubiquitinase 1
chr12	67931620	67934154	2535	*	7.51	5.22	8.36	-3.14	1.08e-11	1.18e-09	Intron (uc001stq.1/uc001stq.1, intron 1 of 2)	12	68042512	68056444	13933	1	8445	uc001str.4	-108358	ENSG00000127334	DYRK2	dual specificity tyrosine phosphorylation regulated kinase 2
chr3	173369563	173370744	1182	*	5.76	3.47	6.6	-3.14	1.13e-11	1.23e-09	Intron (uc003fio.1/22871, intron 3 of 6)	3	173322069	174001116	679048	1	22871	uc021xhm.1	47494	ENSG00000169760	NLGN1	neuroligin 1
chr11	58412113	58414714	2602	*	7.55	5.25	8.4	-3.14	4.05e-11	3.69e-09	Distal Intergenic	11	58390146	58393205	3060	1	1270	uc001nna.4	21967	ENSG00000242689	CNTF	ciliary neurotrophic factor
chr13	63643539	63644403	865	*	5.66	3.37	6.51	-3.14	1.67e-08	6.47e-07	Distal Intergenic	13	64311568	64316701	5134	1	283491	uc001vif.1	-667165	NA	OR7E156P	olfactory receptor family 7 subfamily E member 156 pseudogene
chr3	88928474	88929895	1422	*	5.61	3.31	6.45	-3.14	5.79e-08	1.83e-06	Distal Intergenic	3	89156674	89449495	292822	1	2042	uc003dqx.1	-226779	ENSG00000044524	EPHA3	EPH receptor A3
chrX	85122464	85125563	3100	*	6.16	3.87	7.01	-3.14	1.78e-07	4.69e-06	Intron (uc004eet.3/1121, intron 14 of 14)	23	85224099	85302309	78211	2	1121	uc004eeu.4	176746	ENSG00000188419	CHM	CHM Rab escort protein
chr5	121040177	121041473	1297	*	5.47	3.17	6.31	-3.14	4.05e-07	9.21e-06	Distal Intergenic	5	121187650	121188523	874	1	94033	uc003kss.3	-146177	ENSG00000181867	FTMT	ferritin mitochondrial
chr11	81261722	81262998	1277	*	5.03	2.74	5.88	-3.14	4.06e-07	9.21e-06	Distal Intergenic	11	81601783	81601878	96	2	100422823	uc021qod.1	338880	ENSG00000264110	MIR4300	microRNA 4300
chr13	58974082	58975938	1857	*	6.14	3.84	6.98	-3.14	5.35e-07	1.16e-05	Distal Intergenic	13	58240787	58303065	62279	1	27253	uc001vhr.1	733295	ENSG00000118946	PCDH17	protocadherin 17
chr9	116557621	116558655	1035	*	5.59	3.29	6.43	-3.14	1.63e-06	2.89e-05	Distal Intergenic	9	116638562	116781589	143028	1	114991	uc004bib.1	-79907	ENSG00000157657	ZNF618	zinc finger protein 618
chr2	238016530	238021301	4772	*	5.82	3.52	6.66	-3.14	1.66e-06	2.92e-05	Distal Intergenic	2	237994084	238007489	13406	1	10920	uc002vwh.3	22446	ENSG00000198612	COPS8	COP9 signalosome subunit 8
chr4	80310565	80311596	1032	*	5.42	3.13	6.26	-3.14	3.04e-06	4.76e-05	Distal Intergenic	4	80327507	80329372	1866	2	2712	uc003hlu.3	17776	ENSG00000196475	GK2	glycerol kinase 2
chr7	52535585	52536777	1193	*	5.27	2.97	6.11	-3.14	7.14e-06	9.45e-05	Distal Intergenic	7	53103349	53104618	1270	1	285877	uc003tpz.3	-566572	ENSG00000221900	POM121L12	POM121 transmembrane nucleoporin like 12
chr4	108784676	108786296	1621	*	4.57	2.28	5.42	-3.14	9.71e-06	0.000121	Exon (uc003hym.1/uc003hym.1, exon 7 of 7)	4	108814420	108836204	21785	1	166929	uc003hyn.3	-28124	ENSG00000164023	SGMS2	sphingomyelin synthase 2
chr14	43902708	43903444	737	*	4.99	2.7	5.84	-3.14	1.42e-05	0.000164	Distal Intergenic	14	44973354	44976499	3146	2	84075	uc001wvn.3	1073055	ENSG00000189139	FSCB	fibrous sheath CABYR binding protein
chr8	34091031	34091806	776	*	4.73	2.44	5.57	-3.14	1.45e-05	0.000167	Distal Intergenic	8	33448854	33457439	8586	2	78986	uc003xjq.3	-633592	ENSG00000133878	DUSP26	dual specificity phosphatase 26
chr2	4483687	4484450	764	*	4.88	2.59	5.73	-3.14	1.77e-05	0.000196	Distal Intergenic	2	4675808	4703812	28005	2	727982	uc002qyi.3	219362	ENSG00000231532	LINC01249	long intergenic non-protein coding RNA 1249
chr1	227340100	227341025	926	*	5.17	2.87	6.01	-3.14	2.69e-05	0.000274	Intron (uc001hqr.3/8476, intron 6 of 35)	1	227177566	227288940	111375	2	8476	uc001hqq.3	-51160	ENSG00000143776	CDC42BPA	CDC42 binding protein kinase alpha
chr11	114511165	114511706	542	*	4.56	2.26	5.4	-3.14	3.05e-05	0.000303	Distal Intergenic	11	114549200	114577652	28453	1	120406	uc009yyy.2	-37494	ENSG00000204361	NXPE2	neurexophilin and PC-esterase domain family member 2
chr5	159234949	159235710	762	*	4.29	2	5.13	-3.14	0.000112	0.000851	Distal Intergenic	5	159343740	159400017	56278	1	147	uc003lxt.1	-108030	ENSG00000170214	ADRA1B	adrenoceptor alpha 1B
chr2	100580401	100580931	531	*	4.56	2.26	5.4	-3.14	0.000125	0.00093	Intron (uc002taf.3/3899, intron 6 of 23)	2	100199260	100721159	521900	2	3899	uc010fiq.1	140228	ENSG00000144218	AFF3	AF4/FMR2 family member 3
chr11	85153316	85154308	993	*	4.74	2.44	5.58	-3.14	0.000151	0.00108	Intron (uc001pak.2/1740, intron 3 of 27)	11	83166056	85338314	2172259	2	1740	uc001pak.2	184006	ENSG00000150672	DLG2	discs large MAGUK scaffold protein 2
chr17	5309928	5314515	4588	*	5.01	2.71	5.85	-3.14	0.000286	0.0018	Exon (uc002gbo.2/4927, exon 4 of 17)	17	5322961	5332985	10025	1	84268	uc002gbp.1	-8446	ENSG00000129197	RPAIN	RPA interacting protein
chr1	195269262	195270039	778	*	3.85	1.56	4.7	-3.14	0.000345	0.00209	Distal Intergenic	1	196227219	196311379	84161	2	343450	uc001gth.1	1041340	ENSG00000162687	KCNT2	potassium sodium-activated channel subfamily T member 2
chr18	38659945	38660824	880	*	5.16	2.87	6	-3.14	0.000378	0.00225	Distal Intergenic	18	39060236	39100561	40326	2	641516	uc002lan.3	439737	ENSG00000267313	KC6	keratoconus gene 6
chr5	143509741	143510269	529	*	4.01	1.71	4.85	-3.14	0.000753	0.00386	Distal Intergenic	5	143537723	143550278	12556	2	81555	uc003lnk.5	40009	ENSG00000145817	YIPF5	Yip1 domain family member 5
chr8	15441623	15444305	2683	*	3.71	1.41	4.55	-3.14	0.00119	0.00556	Intron (uc003wwt.3/7991, intron 1 of 10)	8	15397596	15624158	226563	1	7991	uc003wwu.3	44027	ENSG00000104723	TUSC3	tumor suppressor candidate 3
chr3	105002511	105003149	639	*	4.54	2.25	5.39	-3.14	0.00153	0.00676	Distal Intergenic	3	105085557	105244230	158674	1	214	uc003dvv.3	-82408	ENSG00000170017	ALCAM	activated leukocyte cell adhesion molecule
chr9	28797263	28798783	1521	*	7.04	4.75	7.88	-3.13	3.39e-16	1.32e-13	Intron (uc003zqu.2/158038, intron 2 of 6)	9	28863624	28863704	81	2	100126310	uc022bfd.1	64921	ENSG00000215966	MIR876	microRNA 876
chr18	10795618	10797151	1534	*	6.15	3.87	7	-3.13	1.12e-10	8.88e-09	Intron (uc002kos.2/63895, intron 12 of 51)	18	10757967	10789363	31397	2	63895	uc002kou.2	-6255	ENSG00000154864	PIEZO2	piezo type mechanosensitive ion channel component 2
chr1	107099963	107101663	1701	*	5.99	3.7	6.83	-3.13	6.06e-10	3.82e-08	Distal Intergenic	1	107599267	107601916	2650	1	55170	uc010ous.2	-497604	ENSG00000198890	PRMT6	protein arginine methyltransferase 6
chr13	102093643	102094698	1056	*	5.86	3.57	6.7	-3.13	1.09e-09	6.29e-08	Distal Intergenic	13	102104944	102368796	263853	1	9358	uc001vpb.4	-10246	ENSG00000198542	ITGBL1	integrin subunit beta like 1
chr1	101025184	101026496	1313	*	5.6	3.31	6.44	-3.13	1.6e-09	8.75e-08	Distal Intergenic	1	101003728	101007583	3856	1	54112	uc001dth.3	21456	ENSG00000181656	GPR88	G protein-coupled receptor 88
chr11	41229430	41230829	1400	*	6.25	3.96	7.1	-3.13	3.78e-09	1.83e-07	Intron (uc031pzt.1/57689, intron 1 of 6)	11	40135751	41481186	1345436	2	57689	uc031pzt.1	250357	ENSG00000148948	LRRC4C	leucine rich repeat containing 4C
chr1	60882691	60884420	1730	*	5.74	3.46	6.58	-3.13	1.67e-07	4.45e-06	Distal Intergenic	1	60454824	60539442	84619	2	127795	uc001czs.2	-343249	ENSG00000162598	C1orf87	chromosome 1 open reading frame 87
chr12	113016109	113017025	917	*	5.28	2.99	6.13	-3.13	2.89e-07	6.98e-06	Intron (uc010syl.2/22895, intron 1 of 21)	12	113012901	113336684	323784	1	22895	uc010syl.2	3208	ENSG00000089169	RPH3A	rabphilin 3A
chr18	50220440	50221530	1091	*	5.26	2.97	6.11	-3.13	1.08e-06	2.08e-05	Intron (uc002lfe.2/1630, intron 1 of 28)	18	50278424	50942785	664362	1	1630	uc010xdr.1	-56894	ENSG00000187323	DCC	DCC netrin 1 receptor
chr13	35564920	35565636	717	*	4.59	2.31	5.44	-3.13	1.66e-06	2.93e-05	Intron (uc021ric.1/26960, intron 1 of 56)	13	35516424	36246874	730451	1	26960	uc021rid.1	48496	ENSG00000172915	NBEA	neurobeachin
chr14	63398988	63400807	1820	*	5.04	2.75	5.88	-3.13	2.09e-06	3.52e-05	Intron (uc001xfx.3/27133, intron 7 of 10)	14	63173945	63511955	338011	2	27133	uc001xfx.3	111148	ENSG00000140015	KCNH5	potassium voltage-gated channel subfamily H member 5
chr6	103551352	103552107	756	*	5.37	3.09	6.22	-3.13	4.34e-06	6.32e-05	Distal Intergenic	6	105175968	105233194	57227	2	57531	uc010kcx.1	1681087	ENSG00000085382	HACE1	HECT domain and ankyrin repeat containing E3 ubiquitin protein ligase 1
chr8	93429293	93430096	804	*	4.82	2.54	5.67	-3.13	8.13e-06	0.000105	Distal Intergenic	8	92967195	93115454	148260	2	862	uc022axv.1	-313839	ENSG00000079102	RUNX1T1	RUNX1 partner transcriptional co-repressor 1
chr6	63308782	63309938	1157	*	4.63	2.34	5.47	-3.13	1.03e-05	0.000127	Distal Intergenic	6	62389865	62996100	606236	2	202559	uc003peg.2	-312682	ENSG00000112232	KHDRBS2	KH RNA binding domain containing, signal transduction associated 2
chr17	52706075	52707006	932	*	5.04	2.76	5.89	-3.13	1.3e-05	0.000154	Distal Intergenic	17	52978052	52994810	16759	1	10040	uc002iub.3	-271046	ENSG00000141198	TOM1L1	target of myb1 like 1 membrane trafficking protein
chr5	1902348	1902901	554	*	4.45	2.17	5.3	-3.13	2.68e-05	0.000273	Distal Intergenic	5	1877541	1887293	9753	2	50805	uc031sir.1	-15055	ENSG00000113430	IRX4	iroquois homeobox 4
chr6	111031325	111032295	971	*	5.33	3.04	6.17	-3.13	2.8e-05	0.000283	Intron (uc003puh.1/23097, intron 2 of 12)	6	110931181	110964521	33341	2	23097	uc011eax.1	-66804	ENSG00000155111	CDK19	cyclin dependent kinase 19
chr14	20723129	20724237	1109	*	4.89	2.6	5.74	-3.13	3.31e-05	0.000323	Distal Intergenic	14	20710951	20711925	975	1	390442	uc010tld.2	12178	ENSG00000176198	OR11H4	olfactory receptor family 11 subfamily H member 4
chr4	64751746	64752512	767	*	4.89	2.61	5.74	-3.13	5.46e-05	0.000483	Distal Intergenic	4	65144177	65147277	3101	2	253017	uc010ihi.3	394765	ENSG00000205678	TECRL	trans-2,3-enoyl-CoA reductase like
chr7	14649556	14650117	562	*	4.29	2.01	5.14	-3.13	8.35e-05	0.000676	Intron (uc003ssz.3/1607, intron 15 of 24)	7	14184674	14881075	696402	2	1607	uc003ssz.3	230958	ENSG00000136267	DGKB	diacylglycerol kinase beta
chr5	98467409	98468303	895	*	4.39	2.11	5.24	-3.13	0.000101	0.000786	Distal Intergenic	5	98264838	98266713	1876	1	100289230	uc021ybw.1	202571	NA	LOC100289230	uncharacterized LOC100289230
chr8	75842984	75843680	697	*	4.82	2.53	5.67	-3.13	0.000167	0.00117	Distal Intergenic	8	75896708	75946793	50086	1	83690	uc003yan.3	-53028	ENSG00000121005	CRISPLD1	cysteine rich secretory protein LCCL domain containing 1
chr5	110165625	110166143	519	*	3.98	1.69	4.82	-3.13	0.000335	0.00204	Distal Intergenic	5	110074754	110098484	23731	1	91137	uc003koz.3	90871	ENSG00000164209	SLC25A46	solute carrier family 25 member 46
chr11	88024066	88024737	672	*	4.42	2.14	5.26	-3.13	0.000396	0.00233	Downstream (2-3kb)	11	88026760	88070941	44182	2	1075	uc001pck.4	46204	ENSG00000109861	CTSC	cathepsin C
chr8	135995754	135996489	736	*	4.59	2.31	5.43	-3.13	0.000409	0.00239	Distal Intergenic	8	135817119	135817188	70	2	407033	uc011ljl.1	-178566	ENSG00000199153	MIR30D	microRNA 30d
chr12	1189103	1189623	521	*	4.82	2.53	5.67	-3.13	0.000413	0.00241	Promoter (2-3kb)	12	1192307	1553916	361610	1	23085	uc010sdv.1	-2684	ENSG00000082805	ERC1	ELKS/RAB6-interacting/CAST family member 1
chr20	58543052	58543606	555	*	3.9	1.61	4.74	-3.13	0.000642	0.00341	Intron (uc002ybe.3/60437, intron 1 of 17)	20	58533471	58588168	54698	1	60437	uc010zzy.2	9581	ENSG00000124215	CDH26	cadherin 26
chr10	91316201	91319078	2878	*	7.46	5.18	8.31	-3.13	0.00111	0.00524	Distal Intergenic	10	91190051	91295313	105263	2	387700	uc001kgm.3	-20888	ENSG00000152779	SLC16A12	solute carrier family 16 member 12
chr7	156569090	156570469	1380	*	3.88	1.59	4.72	-3.13	0.00139	0.00626	Intron (uc003wmv.4/64327, intron 2 of 12)	7	156473570	156589186	115617	2	64327	uc003wmv.4	18717	ENSG00000105983	LMBR1	limb development membrane protein 1
chr12	126063547	126064742	1196	*	3.81	1.53	4.66	-3.13	0.0018	0.00767	Intron (uc001uhe.1/114795, intron 4 of 8)	12	126107042	126143589	36548	1	114795	uc001uhf.1	-42300	ENSG00000139364	TMEM132B	transmembrane protein 132B
chr3	181368299	181369632	1334	*	4.14	1.85	4.99	-3.13	0.00231	0.00931	Intron (uc003fkv.4/347689, intron 5 of 7)	3	181328122	181460013	131892	1	347689	uc031sco.1	40177	ENSG00000242808	SOX2-OT	SOX2 overlapping transcript
chr10	9921228	9923450	2223	*	7.59	5.32	8.44	-3.12	8.08e-17	3.65e-14	Distal Intergenic	10	10826402	10836877	10476	2	207107	uc001ikf.1	913427	ENSG00000225383	SFTA1P	surfactant associated 1, pseudogene
chr3	151221340	151222407	1068	*	6.48	4.2	7.32	-3.12	2.44e-11	2.38e-09	Distal Intergenic	3	151153778	151176497	22720	2	285313	uc011bod.2	-44843	ENSG00000152580	IGSF10	immunoglobulin superfamily member 10
chr1	145470295	145479939	9645	*	7.23	4.95	8.07	-3.12	7.34e-10	4.49e-08	Promoter (<=1kb)	1	145477085	145499091	22007	1	128077	uc001enr.3	0	ENSG00000271601	LIX1L	limb and CNS expressed 1 like
chr8	3513647	3515272	1626	*	6.53	4.25	7.38	-3.12	4.2e-09	2e-07	Intron (uc022aqr.1/64478, intron 7 of 69)	8	2792875	3267127	474253	2	64478	uc011kwj.2	-246520	ENSG00000183117	CSMD1	CUB and Sushi multiple domains 1
chrX	13415252	13416324	1073	*	5.16	2.89	6.01	-3.12	5.35e-08	1.71e-06	Distal Intergenic	23	13353360	13359944	6585	1	100133123	uc022btc.1	61892	ENSG00000226985	LINC01203	long intergenic non-protein coding RNA 1203
chr8	39116626	39118344	1719	*	5.7	3.42	6.55	-3.12	7.6e-07	1.55e-05	Intron (uc003xmt.4/203102, intron 19 of 24)	8	39078454	39142436	63983	1	203102	uc003xmv.3	38172	ENSG00000197140	ADAM32	ADAM metallopeptidase domain 32
chr4	115330454	115331236	783	*	5.41	3.13	6.25	-3.12	8.06e-07	1.63e-05	Distal Intergenic	4	115519611	115598202	78592	1	7368	uc003ibs.2	-188375	ENSG00000174607	UGT8	UDP glycosyltransferase 8
chr5	75016834	75017885	1052	*	4.89	2.61	5.74	-3.12	1.01e-06	1.95e-05	Distal Intergenic	5	74970024	75013313	43290	2	134359	uc003keh.4	-3521	ENSG00000152359	POC5	POC5 centriolar protein
chr1	74212063	74213074	1012	*	6.01	3.74	6.85	-3.12	1.14e-06	2.17e-05	Distal Intergenic	1	74491702	74663871	172170	2	127255	uc001dfy.4	450797	ENSG00000162620	LRRIQ3	leucine rich repeats and IQ motif containing 3
chr6	110346449	110347282	834	*	5.25	2.98	6.1	-3.12	1.98e-06	3.36e-05	Distal Intergenic	6	110300316	110301404	1089	1	2830	uc021zds.1	46133	ENSG00000146360	GPR6	G protein-coupled receptor 6
chr16	64737334	64738108	775	*	4.91	2.63	5.75	-3.12	2.17e-06	3.63e-05	Distal Intergenic	16	64980683	65038944	58262	2	1009	uc010cdn.3	300836	ENSG00000140937	CDH11	cadherin 11
chr8	10610101	10610903	803	*	4.84	2.56	5.68	-3.12	6.57e-06	8.85e-05	Intron (uc003wtg.1/uc003wtg.1, intron 1 of 2)	8	10581278	10588022	6745	2	83595	uc003wtf.3	-22079	ENSG00000171056	SOX7	SRY-box transcription factor 7
chr21	10417135	10418023	889	*	4.93	2.65	5.78	-3.12	7.02e-06	9.33e-05	Distal Intergenic	21	9915250	9968593	53344	2	100132288	uc021wgy.1	-448542	ENSG00000188681	TEKT4P2	tektin 4 pseudogene 2
chrX	5759822	5760456	635	*	5	2.72	5.85	-3.12	9.46e-06	0.000118	Distal Intergenic	23	5808083	6069812	261730	2	57502	uc004crp.3	309356	ENSG00000146938	NLGN4X	neuroligin 4 X-linked
chr17	69710802	69711785	984	*	4.79	2.51	5.63	-3.12	1.28e-05	0.000152	Distal Intergenic	17	70117161	70122560	5400	1	6662	uc002jiw.3	-405376	ENSG00000125398	SOX9	SRY-box transcription factor 9
chr2	79502842	79504066	1225	*	4.81	2.53	5.65	-3.12	3.03e-05	0.000301	Intron (uc010yse.2/1496, intron 2 of 21)	2	79412357	80875988	1463632	1	1496	uc010yse.2	90485	ENSG00000066032	CTNNA2	catenin alpha 2
chr3	44608181	44608824	644	*	4.1	1.82	4.95	-3.12	0.000114	0.000865	Intron (uc003cnj.3/55888, intron 3 of 5)	3	44596721	44624973	28253	1	55888	uc010hio.3	11460	ENSG00000196345	ZKSCAN7	zinc finger with KRAB and SCAN domains 7
chr9	15796587	15797154	568	*	4.21	1.94	5.06	-3.12	0.000115	0.000873	Intron (uc003zmd.3/203238, intron 21 of 25)	9	15744271	15876081	131811	1	203238	uc003zmf.1	52316	ENSG00000164989	CCDC171	coiled-coil domain containing 171
chr4	14091183	14091834	652	*	4.4	2.13	5.25	-3.12	0.000162	0.00114	Distal Intergenic	4	14113592	14141676	28085	1	152742	uc003gnb.3	-21758	ENSG00000248698	LINC01085	long intergenic non-protein coding RNA 1085
chr20	39709879	39710604	726	*	4.9	2.62	5.74	-3.12	0.00017	0.00119	Exon (uc010gge.1/7150, exon 6 of 9)	20	39657462	39753126	95665	1	7150	uc002xjl.3	52417	ENSG00000198900	TOP1	DNA topoisomerase I
chr7	46682581	46683447	867	*	4.46	2.18	5.3	-3.12	0.000188	0.00129	Distal Intergenic	7	45951844	45960871	9028	2	3486	uc003tnt.3	-721710	ENSG00000146674	IGFBP3	insulin like growth factor binding protein 3
chr2	71085640	71086406	767	*	4.3	2.03	5.14	-3.12	0.000228	0.0015	Distal Intergenic	2	71057343	71062953	5611	2	50489	uc002shg.3	-22687	ENSG00000116031	CD207	CD207 molecule
chr10	110030706	110031944	1239	*	5.13	2.85	5.97	-3.12	0.000301	0.00187	Distal Intergenic	10	108338421	108924466	586046	2	114815	uc001kyo.3	-1106240	ENSG00000108018	SORCS1	sortilin related VPS10 domain containing receptor 1
chr10	93260631	93261756	1126	*	4.43	2.15	5.27	-3.12	0.000353	0.00213	Exon (uc001khl.2/143279, exon 20 of 21)	10	93243847	93274520	30674	1	143279	uc001khn.1	16784	ENSG00000165338	HECTD2	HECT domain E3 ubiquitin protein ligase 2
chrX	138443273	138443907	635	*	4.72	2.44	5.56	-3.12	0.000371	0.00221	Distal Intergenic	23	138528978	138531132	2155	1	6719	uc022cfc.1	-85071	NA	SRD5A1P1	steroid 5 alpha-reductase 1 pseudogene 1
chr6	8627901	8628943	1043	*	4.81	2.53	5.66	-3.12	0.000501	0.00281	Intron (uc003mye.3/100506207, intron 3 of 3)	6	8652442	8654080	1639	1	728655	uc003myf.4	-23499	NA	HULC	hepatocellular carcinoma up-regulated long non-coding RNA
chr11	45135182	45136458	1277	*	3.99	1.71	4.83	-3.12	0.000706	0.00368	Intron (uc031pzz.1/56981, intron 2 of 7)	11	45115564	45246639	131076	1	56981	uc031pzz.1	19618	ENSG00000019485	PRDM11	PR/SET domain 11
chr5	146251731	146253469	1739	*	4.99	2.71	5.83	-3.12	0.000764	0.00391	Intron (uc003loe.4/5521, intron 1 of 8)	5	145969067	146258348	289282	2	5521	uc003loe.4	4879	ENSG00000156475	PPP2R2B	protein phosphatase 2 regulatory subunit Bbeta
chr11	28085754	28086530	777	*	3.65	1.38	4.5	-3.12	0.000816	0.00412	Intron (uc001msc.2/81930, intron 11 of 16)	11	28078362	28078457	96	1	693195	uc021qfg.1	7392	ENSG00000207874	MIR610	microRNA 610
chr13	95748873	95749379	507	*	3.87	1.59	4.71	-3.12	0.000856	0.00428	Intron (uc001vmd.4/10257, intron 20 of 30)	13	95672083	95715113	43031	2	10257	uc010afj.3	-33760	ENSG00000125257	ABCC4	ATP binding cassette subfamily C member 4
chr21	26965615	26968797	3183	*	3.83	1.55	4.67	-3.12	0.00125	0.00577	Exon (uc002yln.3/54148, exon 7 of 11)	21	26955087	26955536	450	2	282566	uc011acd.2	-10079	ENSG00000260583	LINC00515	long intergenic non-protein coding RNA 515
chr6	92411074	92411911	838	*	3.68	1.4	4.53	-3.12	0.00249	0.00987	Distal Intergenic	6	92231378	92231455	78	1	100616174	uc021zcv.1	179696	ENSG00000263734	MIR4643	microRNA 4643
chr3	120935223	120936892	1670	*	5.99	3.72	6.83	-3.11	2.01e-10	1.48e-08	Intron (uc003eec.4/9515, intron 10 of 27)	3	121150273	121209706	59434	2	10721	uc003eed.3	272814	ENSG00000051341	POLQ	DNA polymerase theta
chr2	141261022	141263464	2443	*	5.67	3.4	6.51	-3.11	1.57e-07	4.23e-06	Intron (uc002tvj.1/53353, intron 53 of 90)	2	139654894	139656744	1851	1	647012	uc021vqc.1	1606128	NA	YY1P2	YY1 transcription factor pseudogene 2
chr8	99532913	99533743	831	*	5.25	2.98	6.09	-3.11	3.42e-07	8.04e-06	Intron (uc003yip.4/6788, intron 10 of 10)	8	99439250	99443023	3774	1	3788	uc003yin.3	93663	ENSG00000156486	KCNS2	potassium voltage-gated channel modifier subfamily S member 2
chr2	207910809	207912030	1222	*	5.62	3.36	6.46	-3.11	7.55e-07	1.54e-05	Distal Intergenic	2	207974711	207974797	87	2	100423036	uc010ziy.2	62767	ENSG00000253008	MIR2355	microRNA 2355
chrX	22730554	22731471	918	*	5.54	3.28	6.39	-3.11	2.76e-06	4.4e-05	Intron (uc031tgz.1/100873065, intron 4 of 5)	23	23018078	23020206	2129	1	168400	uc004daj.3	-286607	ENSG00000184735	DDX53	DEAD-box helicase 53
chrX	50069217	50070049	833	*	5.03	2.77	5.88	-3.11	3.33e-06	5.12e-05	Intron (uc004dox.4/85417, intron 8 of 12)	23	50084706	50094911	10206	1	85417	uc004dpa.3	-14657	ENSG00000147082	CCNB3	cyclin B3
chr2	100004361	100005119	759	*	4.74	2.48	5.59	-3.11	4.76e-06	6.82e-05	Intron (uc002tab.3/9669, intron 14 of 23)	2	100010723	100016728	6006	1	9669	uc010yvq.2	-5604	ENSG00000158417	EIF5B	eukaryotic translation initiation factor 5B
chr17	52589905	52590541	637	*	5.27	3	6.11	-3.11	6.55e-06	8.83e-05	Distal Intergenic	17	52978052	52994810	16759	1	10040	uc002iub.3	-387511	ENSG00000141198	TOM1L1	target of myb1 like 1 membrane trafficking protein
chr6	56375609	56376757	1149	*	5.77	3.5	6.61	-3.11	1.26e-05	0.00015	Exon (uc003pcy.4/667, exon 54 of 84)	6	56348351	56357231	8881	2	667	uc003pda.4	-18378	ENSG00000151914	DST	dystonin
chrX	34505656	34506167	512	*	4.57	2.3	5.42	-3.11	1.44e-05	0.000166	Distal Intergenic	23	34645181	34674471	29291	2	83604	uc010ngs.3	168304	ENSG00000147027	TMEM47	transmembrane protein 47
chr2	218912868	218913785	918	*	5.06	2.79	5.9	-3.11	1.48e-05	0.00017	Intron (uc002vgw.3/285180, intron 2 of 13)	2	218923878	218926013	2136	2	3580	uc002vgx.3	12228	NA	CXCR2P1	C-X-C motif chemokine receptor 2 pseudogene 1
chrX	127568482	127569224	743	*	4.71	2.44	5.55	-3.11	1.67e-05	0.000187	Distal Intergenic	23	127184941	127186382	1442	2	139741	uc004eum.3	-382100	ENSG00000123165	ACTRT1	actin related protein T1
chr3	65134149	65134775	627	*	4.39	2.12	5.23	-3.11	2.24e-05	0.000237	Distal Intergenic	3	65364936	65387379	22444	2	9223	uc010hnx.1	252604	ENSG00000151276	MAGI1	membrane associated guanylate kinase, WW and PDZ domain containing 1
chr12	23314213	23314926	714	*	4.41	2.15	5.26	-3.11	5.42e-05	0.000481	Intron (uc001rfu.1/uc001rfu.1, intron 8 of 8)	12	23685231	23737546	52316	2	6660	uc001rfv.4	422620	ENSG00000134532	SOX5	SRY-box transcription factor 5
chr7	41130141	41131019	879	*	5	2.73	5.84	-3.11	6.61e-05	0.000563	Distal Intergenic	7	40833056	40900366	67311	1	79783	uc003thp.2	297085	ENSG00000175600	SUGCT	succinyl-CoA:glutarate-CoA transferase
chr4	168018636	168019499	864	*	5.23	2.96	6.07	-3.11	0.0001	0.000781	Intron (uc021xuf.1/50859, intron 1 of 10)	4	167654536	168155324	500789	2	50859	uc021xuf.1	135825	ENSG00000196104	SPOCK3	SPARC (osteonectin), cwcv and kazal like domains proteoglycan 3
chr16	76984761	76985578	818	*	4.94	2.67	5.79	-3.11	0.000108	0.00083	Distal Intergenic	16	76902833	76902916	84	1	100616172	uc021tln.1	81928	ENSG00000266426	MIR4719	microRNA 4719
chr2	226065132	226066013	882	*	5.24	2.98	6.09	-3.11	0.000206	0.00139	Distal Intergenic	2	225725297	225907330	182034	2	55619	uc002vod.1	-157802	ENSG00000135905	DOCK10	dedicator of cytokinesis 10
chr4	162015457	162016377	921	*	4.79	2.52	5.63	-3.11	0.000245	0.00159	Distal Intergenic	4	162305044	163085186	780143	2	56884	uc003iqh.4	1068809	ENSG00000168843	FSTL5	follistatin like 5
chr5	155940144	155940924	781	*	4.07	1.8	4.92	-3.11	0.000264	0.00169	Intron (uc003lwa.1/6444, intron 7 of 8)	5	155753767	156194798	441032	1	6444	uc003lwd.4	186377	ENSG00000170624	SGCD	sarcoglycan delta
chr14	46658415	46659099	685	*	4.26	2	5.11	-3.11	0.000339	0.00206	Intron (uc031qoi.1/100506412, intron 1 of 5)	14	46533362	46971104	437743	1	100506412	uc031qoj.1	125053	ENSG00000258700	LINC00871	long intergenic non-protein coding RNA 871
chr3	188795857	188796392	536	*	4.16	1.89	5	-3.11	0.000439	0.00253	Intron (uc003frv.2/285386, intron 4 of 10)	3	188889763	189041271	151509	1	285386	uc003frw.2	-93371	ENSG00000188001	TPRG1	tumor protein p63 regulated 1
chr1	7243558	7244556	999	*	4.6	2.34	5.45	-3.11	0.000467	0.00266	Intron (uc001aoi.3/23261, intron 4 of 22)	1	6845384	7829766	984383	1	23261	uc001aoi.3	398174	ENSG00000171735	CAMTA1	calmodulin binding transcription activator 1
chr13	84695081	84696136	1056	*	3.81	1.54	4.65	-3.11	0.000744	0.00383	Distal Intergenic	13	84714737	85180903	466167	1	100874128	uc031qmn.1	-18601	NA	LINC00333	long intergenic non-protein coding RNA 333
chr1	243449993	243450988	996	*	4.4	2.13	5.24	-3.11	0.0011	0.00523	Promoter (<=1kb)	1	243449574	243663393	213820	1	10806	uc001hzx.3	419	ENSG00000054282	SDCCAG8	serologically defined colon cancer antigen 8
chr6	20538409	20541753	3345	*	3.72	1.45	4.56	-3.11	0.00218	0.00891	Intron (uc003ndb.1/54901, intron 3 of 5)	6	20534688	21232634	697947	1	54901	uc003nde.2	3721	ENSG00000145996	CDKAL1	CDK5 regulatory subunit associated protein 1 like 1
chr9	74169730	74171826	2097	*	7.21	4.94	8.05	-3.1	1.77e-16	7.38e-14	Distal Intergenic	9	73439360	74061820	622461	2	80036	uc004aii.3	-107910	ENSG00000083067	TRPM3	transient receptor potential cation channel subfamily M member 3
chr2	230046223	230048642	2420	*	7.98	5.72	8.82	-3.1	1.77e-15	5.43e-13	Intron (uc002vpr.4/55022, intron 1 of 2)	2	229888689	230096808	208120	2	55022	uc002vpr.4	48166	ENSG00000153823	PID1	phosphotyrosine interaction domain containing 1
chr13	89010113	89011784	1672	*	6.7	4.44	7.54	-3.1	4.36e-15	1.22e-12	Distal Intergenic	13	89193084	89197764	4681	1	100874168	uc031qmp.1	-181300	NA	LINC00433	long intergenic non-protein coding RNA 433
chr13	105044366	105045842	1477	*	6.15	3.9	6.99	-3.1	1.8e-14	4.16e-12	Distal Intergenic	13	106118216	106143383	25168	1	267012	uc001vpz.3	-1072374	ENSG00000182346	DAOA	D-amino acid oxidase activator
chr11	90339743	90340923	1181	*	5.49	3.23	6.33	-3.1	3.38e-09	1.66e-07	Intron (uc021qoq.1/uc021qoq.1, intron 2 of 6)	11	90288942	90289025	84	2	100616186	uc021qor.1	-50718	ENSG00000266703	MIR4490	microRNA 4490
chr8	115801024	115801648	625	*	5.11	2.85	5.95	-3.1	2e-07	5.17e-06	Distal Intergenic	8	116420724	116680234	259511	2	7227	uc011lhy.2	878586	ENSG00000104447	TRPS1	transcriptional repressor GATA binding 1
chr18	41457666	41459008	1343	*	5.7	3.44	6.54	-3.1	3.67e-07	8.51e-06	Distal Intergenic	18	40847857	40857615	9759	2	6860	uc010xcm.2	-600051	ENSG00000132872	SYT4	synaptotagmin 4
chr1	169324757	169325502	746	*	5.44	3.18	6.28	-3.1	4.05e-07	9.21e-06	Intron (uc001gft.3/29922, intron 1 of 11)	1	169101769	169337186	235418	2	29922	uc001gft.3	11684	ENSG00000143156	NME7	NME/NM23 family member 7
chr14	63827520	63832007	4488	*	5.71	3.45	6.55	-3.1	1e-06	1.94e-05	Distal Intergenic	14	63779549	63785593	6045	2	122876	uc021rud.1	-41927	ENSG00000179600	GPHB5	glycoprotein hormone subunit beta 5
chrX	37881728	37882480	753	*	4.82	2.56	5.66	-3.1	1.72e-06	3.02e-05	Intron (uc004ddu.3/94122, intron 1 of 17)	23	37892787	37988073	95287	1	94122	uc004ddx.3	-10307	ENSG00000147041	SYTL5	synaptotagmin like 5
chr6	45550352	45550908	557	*	4.85	2.59	5.69	-3.1	4.47e-06	6.48e-05	Distal Intergenic	6	45389914	45518819	128906	1	860	uc003oxt.3	160438	ENSG00000124813	RUNX2	RUNX family transcription factor 2
chr14	87663853	87665239	1387	*	5.54	3.28	6.38	-3.1	5.17e-06	7.29e-05	Distal Intergenic	14	87372122	87389099	16978	1	283585	uc001xvs.3	291731	ENSG00000258804	LINC01148	long intergenic non-protein coding RNA 1148
chr9	105333143	105334020	878	*	5.02	2.76	5.86	-3.1	1.19e-05	0.000143	Distal Intergenic	9	105757593	105780770	23178	1	1539	uc004bbs.2	-423573	ENSG00000155833	CYLC2	cylicin 2
chr14	41462815	41463738	924	*	4.4	2.14	5.24	-3.1	5.31e-05	0.000473	Distal Intergenic	14	42076764	42373752	296989	1	145581	uc001wvm.3	-613026	ENSG00000165379	LRFN5	leucine rich repeat and fibronectin type III domain containing 5
chr10	64115691	64116231	541	*	4.33	2.07	5.17	-3.1	7.13e-05	0.000597	Intron (uc001jly.4/22891, intron 1 of 4)	10	64133916	64162217	28302	1	22891	uc001jlz.4	-17685	ENSG00000138311	ZNF365	zinc finger protein 365
chr12	17374608	17375738	1131	*	5.38	3.11	6.22	-3.1	8.5e-05	0.000686	Distal Intergenic	12	17141681	17143562	1882	1	728622	uc021qvt.1	232927	NA	SKP1P2	S-phase kinase associated protein 1 pseudogene 2
chr1	74639411	74641148	1738	*	4.58	2.32	5.42	-3.1	8.98e-05	0.000716	Intron (uc001dfy.4/127255, intron 3 of 7)	1	74491702	74663871	172170	2	127255	uc001dfy.4	22723	ENSG00000162620	LRRIQ3	leucine rich repeats and IQ motif containing 3
chr5	66372961	66374054	1094	*	5.06	2.81	5.91	-3.1	0.000128	0.000947	Intron (uc021xzk.1/375449, intron 5 of 28)	5	66300780	66465423	164644	1	375449	uc003juw.3	72181	ENSG00000069020	MAST4	microtubule associated serine/threonine kinase family member 4
chr2	122257374	122258226	853	*	4.79	2.53	5.63	-3.1	0.000196	0.00133	Promoter (2-3kb)	2	122095352	122260810	165459	2	23332	uc002tnb.3	2584	ENSG00000074054	CLASP1	cytoplasmic linker associated protein 1
chr5	106349765	106350285	521	*	4.04	1.78	4.88	-3.1	0.000358	0.00215	Distal Intergenic	5	106712590	107006596	294007	2	1946	uc003kol.3	656311	ENSG00000184349	EFNA5	ephrin A5
chr3	16841864	16842407	544	*	4.21	1.95	5.05	-3.1	0.000528	0.00292	Promoter (1-2kb)	3	16844159	17052576	208418	1	23228	uc010het.1	-1752	ENSG00000154822	PLCL2	phospholipase C like 2
chr5	110458115	110458630	516	*	4.39	2.14	5.24	-3.1	0.000617	0.00331	Intron (uc003kpd.3/134430, intron 19 of 22)	5	110427870	110466200	38331	1	134430	uc010jbu.3	30245	ENSG00000134987	WDR36	WD repeat domain 36
chr4	29427009	29427813	805	*	4.61	2.35	5.45	-3.1	0.000726	0.00376	Distal Intergenic	4	28821204	28821290	87	1	100422937	uc021xnb.1	605805	ENSG00000283275	MIR4275	microRNA 4275
chr12	73287488	73288049	562	*	4.02	1.76	4.86	-3.1	0.00162	0.00707	Distal Intergenic	12	72656327	72667289	10963	2	283392	uc010stv.2	-620199	NA	TRHDE-AS1	TRHDE antisense RNA 1
chrX	65465595	65466364	770	*	4.57	2.31	5.41	-3.1	0.00223	0.00905	Intron (uc011moz.2/9843, intron 15 of 20)	23	65423206	65476519	53314	1	9843	uc010nks.3	42389	ENSG00000089472	HEPH	hephaestin
chr13	95835314	95836934	1621	*	6.37	4.12	7.21	-3.09	1.32e-15	4.27e-13	Intron (uc001vmd.4/10257, intron 11 of 30)	13	95672083	95953687	281605	2	10257	uc001vmd.4	116753	ENSG00000125257	ABCC4	ATP binding cassette subfamily C member 4
chr4	48656035	48657276	1242	*	6.18	3.93	7.02	-3.09	4.27e-15	1.2e-12	Promoter (<=1kb)	4	48619621	48655826	36206	2	285527	uc003gyl.1	-209	ENSG00000075539	FRYL	FRY like transcription coactivator
chr4	140917769	140919321	1553	*	6.16	3.91	7	-3.09	9.92e-13	1.45e-10	Intron (uc011chd.1/55534, intron 1 of 3)	4	140637546	141075233	437688	2	55534	uc011chd.1	155912	ENSG00000196782	MAML3	mastermind like transcriptional coactivator 3
chr4	131468428	131470008	1581	*	6.14	3.89	6.98	-3.09	6.4e-12	7.52e-10	Distal Intergenic	4	130017282	130033843	16562	1	132321	uc010iod.3	1451146	ENSG00000151470	C4orf33	chromosome 4 open reading frame 33
chr6	81597547	81598797	1251	*	5.53	3.28	6.37	-3.09	1.56e-07	4.21e-06	Distal Intergenic	6	80816344	81055987	239644	1	594	uc003pje.2	781203	ENSG00000083123	BCKDHB	branched chain keto acid dehydrogenase E1 subunit beta
chr2	66443392	66444451	1060	*	5.65	3.4	6.49	-3.09	1.78e-07	4.69e-06	Distal Intergenic	2	66585381	66585460	80	2	100616464	uc021vis.1	141009	ENSG00000264525	MIR4778	microRNA 4778
chr7	88669906	88670628	723	*	5.32	3.07	6.16	-3.09	3.37e-07	7.93e-06	Intron (uc011khi.2/219578, intron 1 of 3)	7	88423420	88425031	1612	2	219557	uc003ujv.3	-244875	ENSG00000164645	TEX47	testis expressed 47
chr20	11312989	11313805	817	*	5.16	2.91	6	-3.09	6.67e-07	1.39e-05	Distal Intergenic	20	11247307	11254031	6725	2	339593	uc002wnx.4	-58958	NA	LOC339593	uncharacterized LOC339593
chr14	40824946	40826268	1323	*	5.33	3.08	6.17	-3.09	8.21e-07	1.65e-05	Distal Intergenic	14	39865577	39901704	36128	2	254170	uc001wvk.3	-923242	ENSG00000165355	FBXO33	F-box protein 33
chr17	51777440	51779102	1663	*	6.02	3.77	6.86	-3.09	1.4e-06	2.56e-05	Distal Intergenic	17	51900239	51902573	2335	1	84643	uc002iua.2	-121137	ENSG00000141200	KIF2B	kinesin family member 2B
chr12	80832547	80833095	549	*	4.73	2.49	5.57	-3.09	1.43e-06	2.59e-05	Distal Intergenic	12	80838126	81073968	235843	1	374462	uc001sze.2	-5031	ENSG00000139304	PTPRQ	protein tyrosine phosphatase receptor type Q
chr11	95466667	95468235	1569	*	5.43	3.18	6.27	-3.09	1.73e-06	3.04e-05	Distal Intergenic	11	95502106	95522954	20849	2	143684	uc001pfm.2	54719	ENSG00000077458	FAM76B	family with sequence similarity 76 member B
chr5	111335561	111336065	505	*	4.69	2.44	5.53	-3.09	6e-06	8.23e-05	Intron (uc031skr.1/100873948, intron 3 of 3)	5	111065000	111312628	247629	2	9315	uc011cvs.2	-22933	ENSG00000134986	NREP	neuronal regeneration related protein
chr6	66796257	66796900	644	*	4.95	2.7	5.79	-3.09	7.57e-06	9.92e-05	Distal Intergenic	6	66497772	66499376	1605	1	442229	uc011dxw.2	298485	NA	SLC25A51P1	SLC25A51 pseudogene 1
chr6	9391912	9392688	777	*	4.92	2.66	5.76	-3.09	1.3e-05	0.000154	Distal Intergenic	6	8652442	8654080	1639	1	728655	uc003myf.4	739470	NA	HULC	hepatocellular carcinoma up-regulated long non-coding RNA
chr7	87804415	87805027	613	*	4.61	2.36	5.45	-3.09	1.41e-05	0.000163	Intron (uc003ujk.2/53616, intron 26 of 28)	7	87834432	87849399	14968	2	6717	uc003ujq.2	44372	ENSG00000075142	SRI	sorcin
chr13	105775272	105776047	776	*	4.93	2.68	5.76	-3.09	2.49e-05	0.000258	Distal Intergenic	13	106118216	106143383	25168	1	267012	uc001vpz.3	-342169	ENSG00000182346	DAOA	D-amino acid oxidase activator
chr13	90493883	90494568	686	*	4.75	2.5	5.59	-3.09	2.65e-05	0.000271	Distal Intergenic	13	90201048	90216667	15620	2	100874139	uc031qmq.1	-277216	NA	LINC00353	long intergenic non-protein coding RNA 353
chr7	17529055	17529879	825	*	4.4	2.14	5.24	-3.09	4.71e-05	0.000429	Distal Intergenic	7	17338276	17385775	47500	1	196	uc011jxz.1	190779	ENSG00000106546	AHR	aryl hydrocarbon receptor
chr8	138436072	138436861	790	*	4.83	2.58	5.67	-3.09	0.000126	0.000935	Distal Intergenic	8	139155103	139165459	10357	2	51059	uc003yva.3	728598	ENSG00000147724	FAM135B	family with sequence similarity 135 member B
chr1	176786597	176787337	741	*	4.11	1.87	4.95	-3.09	0.000139	0.00101	Intron (uc001gkz.3/60676, intron 21 of 22)	1	176998499	176998581	83	2	574441	uc021pfc.1	211244	ENSG00000202609	MIR488	microRNA 488
chr5	152152771	152153273	503	*	4.69	2.44	5.53	-3.09	0.000295	0.00184	Intron (uc003lux.1/uc003lux.1, intron 3 of 4)	5	151771102	151784840	13739	2	56923	uc003luv.2	-367931	ENSG00000132911	NMUR2	neuromedin U receptor 2
chr10	22672205	22672872	668	*	4.98	2.73	5.82	-3.09	0.000398	0.00234	Promoter (2-3kb)	10	22675683	22706539	30857	1	9576	uc021poe.1	-2811	ENSG00000077327	SPAG6	sperm associated antigen 6
chr12	10903900	10904695	796	*	4.29	2.04	5.13	-3.09	0.000586	0.00318	Distal Intergenic	12	10851676	10875953	24278	2	8531	uc001qyu.3	-27947	ENSG00000060138	YBX3	Y-box binding protein 3
chr11	21408515	21409042	528	*	4.19	1.94	5.03	-3.09	0.000586	0.00318	Intron (uc001mqe.3/4745, intron 15 of 19)	11	21305207	21597229	292023	1	4745	uc001mqh.3	103308	ENSG00000165973	NELL1	neural EGFL like 1
chr14	52982747	52984866	2120	*	4.2	1.95	5.04	-3.09	0.000764	0.00391	Intron (uc001wzs.3/57544, intron 7 of 20)	14	52897308	53019301	121994	2	57544	uc001wzs.3	34435	ENSG00000087301	TXNDC16	thioredoxin domain containing 16
chr15	60145754	60146322	569	*	4.2	1.95	5.04	-3.09	0.000798	0.00405	Distal Intergenic	15	60296421	60298142	1722	1	27023	uc002agj.1	-150099	ENSG00000171956	FOXB1	forkhead box B1
chr11	121127890	121128519	630	*	3.66	1.41	4.5	-3.09	0.0025	0.00991	Distal Intergenic	11	121163388	121176419	13032	1	6309	uc001pxs.1	-34869	ENSG00000109929	SC5D	sterol-C5-desaturase
chr8	67163866	67165328	1463	*	6.59	4.35	7.43	-3.08	3.54e-10	2.43e-08	Distal Intergenic	8	67104349	67109554	5206	1	100505659	uc003xvz.3	59517	ENSG00000253138	LINC00967	long intergenic non-protein coding RNA 967
chr2	22343567	22344921	1355	*	6.62	4.38	7.46	-3.08	6.09e-08	1.91e-06	Distal Intergenic	2	21910306	21933524	23219	2	645949	uc002ree.2	-410043	ENSG00000229621	LINC01822	long intergenic non-protein coding RNA 1822
chr6	163427748	163428883	1136	*	5.93	3.69	6.77	-3.08	2.83e-07	6.85e-06	Intron (uc003qua.3/135138, intron 3 of 6)	6	163149002	163736524	587523	1	135138	uc003quc.3	278746	ENSG00000112530	PACRG	parkin coregulated
chr8	95095050	95095972	923	*	5.04	2.8	5.88	-3.08	2.87e-07	6.94e-06	Distal Intergenic	8	95139394	95220815	81422	2	1015	uc003ygh.2	124843	ENSG00000079112	CDH17	cadherin 17
chr5	145028059	145029454	1396	*	5.33	3.09	6.17	-3.08	5.62e-07	1.21e-05	Distal Intergenic	5	145138582	145214899	76318	2	153768	uc003lno.1	185445	ENSG00000186314	PRELID2	PRELI domain containing 2
chrX	130490719	130491691	973	*	5.04	2.79	5.88	-3.08	3.07e-06	4.8e-05	Intron (uc004ewf.2/3547, intron 6 of 26)	23	130418140	130423403	5264	2	3547	uc004ewg.3	-67316	ENSG00000147255	IGSF1	immunoglobulin superfamily member 1
chr7	93222527	93234060	11534	*	5.94	3.7	6.78	-3.08	4.45e-06	6.45e-05	Promoter (1-2kb)	7	93220885	93540384	319500	1	2792	uc003umx.1	1642	ENSG00000127928	GNGT1	G protein subunit gamma transducin 1
chrX	43213678	43214928	1251	*	5.13	2.89	5.97	-3.08	7.56e-06	9.91e-05	Distal Intergenic	23	43514155	43606071	91917	1	4128	uc004dfy.4	-299227	ENSG00000189221	MAOA	monoamine oxidase A
chr13	36779989	36780685	697	*	4.93	2.7	5.77	-3.08	1.99e-05	0.000216	Intron (uc001uvj.3/54937, intron 1 of 10)	13	36742345	36788752	46408	2	54937	uc001uvj.3	8067	ENSG00000120669	SOHLH2	spermatogenesis and oogenesis specific basic helix-loop-helix 2
chr15	35162690	35163189	500	*	4.45	2.21	5.28	-3.08	2.3e-05	0.000242	Exon (uc001ziv.3/9716, exon 31 of 35)	15	35080297	35087927	7631	2	70	uc001ziu.1	-74763	ENSG00000159251	ACTC1	actin alpha cardiac muscle 1
chr13	73438018	73438813	796	*	5.22	2.97	6.06	-3.08	2.6e-05	0.000267	Intron (uc010aeo.1/10464, intron 10 of 12)	13	73333180	73356344	23165	2	22894	uc001viz.3	-81674	ENSG00000083520	DIS3	DIS3 homolog, exosome endoribonuclease and 3'-5' exoribonuclease
chr4	43642584	43643257	674	*	4.4	2.16	5.24	-3.08	3.13e-05	0.000309	Distal Intergenic	4	42895283	43032675	137393	1	389207	uc003gwt.3	747301	ENSG00000215203	GRXCR1	glutaredoxin and cysteine rich domain containing 1
chr18	47969671	47970251	581	*	4.33	2.09	5.17	-3.08	0.000101	0.000787	Distal Intergenic	18	47901392	47920538	19147	1	220134	uc010xdl.2	68279	ENSG00000154839	SKA1	spindle and kinetochore associated complex subunit 1
chr9	35322285	35322930	646	*	5.17	2.93	6.01	-3.08	0.000123	0.000919	Intron (uc010mkl.1/10497, intron 10 of 12)	9	35353685	35366990	13306	1	10497	uc010mkm.1	-30755	ENSG00000198722	UNC13B	unc-13 homolog B
chr1	82689204	82690292	1089	*	4.15	1.91	4.99	-3.08	0.000126	0.000939	Distal Intergenic	1	82435998	82447660	11663	1	23266	uc009wce.1	253206	ENSG00000117114	ADGRL2	adhesion G protein-coupled receptor L2
chr2	83006517	83007137	621	*	4.23	1.99	5.07	-3.08	0.000246	0.00159	Distal Intergenic	2	83083927	83084893	967	1	1720	uc021vjv.2	-76790	NA	DHFRP3	dihydrofolate reductase pseudogene 3
chr2	13273581	13274089	509	*	4.49	2.25	5.33	-3.08	0.000327	0.002	Distal Intergenic	2	13106908	13147138	40231	2	100506474	uc002rbw.2	-126443	ENSG00000225649	LOC100506474	uncharacterized LOC100506474
chr9	32278368	32278925	558	*	4.35	2.11	5.19	-3.08	0.000445	0.00256	Distal Intergenic	9	32384601	32436395	51795	1	48	uc010mjh.1	-105676	ENSG00000122729	ACO1	aconitase 1
chr2	165101641	165102332	692	*	3.92	1.68	4.76	-3.08	0.000467	0.00266	Distal Intergenic	2	165349323	165425017	75695	2	2888	uc010zcv.2	322685	ENSG00000115290	GRB14	growth factor receptor bound protein 14
chr4	61636915	61637683	769	*	3.83	1.59	4.67	-3.08	0.00112	0.00529	Distal Intergenic	4	62066974	62599272	532299	1	23284	uc010ihg.1	-429291	ENSG00000150471	ADGRL3	adhesion G protein-coupled receptor L3
chr15	72783736	72785106	1371	*	3.62	1.38	4.46	-3.08	0.0017	0.00734	Intron (uc002aut.4/25820, intron 1 of 13)	15	72766667	72878896	112230	1	25820	uc002aut.4	17069	ENSG00000166233	ARIH1	ariadne RBR E3 ubiquitin protein ligase 1
chr3	112718886	112728508	9623	*	4.96	2.71	5.8	-3.08	0.00201	0.00836	5' UTR	3	112709800	112720221	10422	1	29083	uc003dzo.3	9086	ENSG00000163607	GTPBP8	GTP binding protein 8 (putative)
chr3	160263177	160268504	5328	*	3.62	1.38	4.46	-3.08	0.0024	0.00961	Intron (uc003fdn.3/3840, intron 1 of 16)	3	160212783	160283376	70594	2	3840	uc003fdn.3	14872	ENSG00000186432	KPNA4	karyopherin subunit alpha 4
chr1	73073558	73075699	2142	*	6.82	4.59	7.66	-3.07	7.26e-16	2.57e-13	Distal Intergenic	1	71868625	72748405	879781	2	257194	uc010oqs.2	-325153	ENSG00000172260	NEGR1	neuronal growth regulator 1
chr16	20705940	20707001	1062	*	6.4	4.16	7.24	-3.07	2.1e-11	2.1e-09	Promoter (2-3kb)	16	20634559	20709066	74508	2	116285	uc010bwg.1	2065	ENSG00000166743	ACSM1	acyl-CoA synthetase medium chain family member 1
chr4	80203631	80205074	1444	*	5.98	3.74	6.81	-3.07	2.2e-10	1.6e-08	Intron (uc003hlr.2/100505875, intron 4 of 5)	4	80238272	80247171	8900	2	84779	uc003hlt.4	42097	ENSG00000156269	NAA11	N(alpha)-acetyltransferase 11, NatA catalytic subunit
chr4	60823987	60825253	1267	*	5.81	3.58	6.65	-3.07	2.25e-09	1.17e-07	Distal Intergenic	4	62066974	62599272	532299	1	23284	uc010ihg.1	-1241721	ENSG00000150471	ADGRL3	adhesion G protein-coupled receptor L3
chr12	24235574	24237316	1743	*	5.53	3.3	6.36	-3.07	2.03e-08	7.61e-07	Intron (uc001rfx.4/6660, intron 4 of 17)	12	24365355	24365429	75	1	100126320	uc021qwc.1	-128039	ENSG00000216192	MIR920	microRNA 920
chr17	35910231	35911757	1527	*	6.91	4.68	7.74	-3.07	2.93e-08	1.03e-06	Intron (uc002hoa.3/11276, intron 14 of 21)	17	35900753	35936578	35826	2	11276	uc002hof.3	24821	ENSG00000275066	SYNRG	synergin gamma
chr5	90204791	90205609	819	*	5.03	2.8	5.87	-3.07	6.88e-08	2.12e-06	Intron (uc003kjt.4/84059, intron 83 of 89)	5	90195079	90460033	264955	1	84059	uc003kjx.3	9712	ENSG00000164199	ADGRV1	adhesion G protein-coupled receptor V1
chr1	25143860	25145357	1498	*	6.48	4.25	7.32	-3.07	6.89e-08	2.13e-06	Intron (uc001bjo.2/25932, intron 3 of 5)	1	25071878	25169078	97201	1	25932	uc001bjp.1	71982	ENSG00000169504	CLIC4	chloride intracellular channel 4
chr3	163349859	163350888	1030	*	5.17	2.94	6.01	-3.07	8.38e-08	2.5e-06	Distal Intergenic	3	162895031	163021089	126059	2	647107	uc003feh.3	-328770	ENSG00000241369	LINC01192	long intergenic non-protein coding RNA 1192
chr2	184328019	184329532	1514	*	5.22	2.99	6.06	-3.07	1.1e-07	3.14e-06	Distal Intergenic	2	183989083	184026408	37326	1	129401	uc010zft.2	338936	ENSG00000163002	NUP35	nucleoporin 35
chr4	14489401	14490671	1271	*	5.36	3.12	6.19	-3.07	1.96e-06	3.34e-05	Intron (uc003gne.3/uc003gne.3, intron 5 of 6)	4	14113592	14141676	28085	1	152742	uc010idt.2	375809	ENSG00000248698	LINC01085	long intergenic non-protein coding RNA 1085
chr9	76631741	76633480	1740	*	5.96	3.73	6.8	-3.07	1.96e-06	3.34e-05	Distal Intergenic	9	77112252	77302117	189866	1	6096	uc004ajh.3	-478772	ENSG00000198963	RORB	RAR related orphan receptor B
chr2	167639642	167640492	851	*	5	2.77	5.84	-3.07	2.31e-06	3.82e-05	Distal Intergenic	2	167744997	168116261	371265	1	129446	uc002udx.3	-104505	ENSG00000163092	XIRP2	xin actin binding repeat containing 2
chr6	70535589	70536523	935	*	5.3	3.07	6.14	-3.07	2.31e-06	3.82e-05	Distal Intergenic	6	70385641	70507049	121409	2	55788	uc003pfb.3	-28540	ENSG00000168216	LMBRD1	LMBR1 domain containing 1
chr2	143923136	143924284	1149	*	5.4	3.16	6.23	-3.07	5.69e-06	7.89e-05	Intron (uc010zbl.1/55843, intron 2 of 7)	2	143886899	144525921	639023	1	55843	uc002tvm.4	36237	ENSG00000075884	ARHGAP15	Rho GTPase activating protein 15
chr9	92139815	92140664	850	*	4.91	2.68	5.75	-3.07	6.18e-06	8.43e-05	Distal Intergenic	9	91992152	92112888	120737	2	10507	uc004aqp.1	-26927	ENSG00000187764	SEMA4D	semaphorin 4D
chr13	88619539	88621446	1908	*	5.4	3.16	6.23	-3.07	7.39e-06	9.72e-05	Distal Intergenic	13	88324870	88331870	7001	1	26050	uc001vln.3	294669	ENSG00000165300	SLITRK5	SLIT and NTRK like family member 5
chr8	99729367	99730355	989	*	5.23	2.99	6.06	-3.07	1.07e-05	0.000132	Intron (uc003yip.4/6788, intron 4 of 10)	8	99466859	99837909	371051	2	6788	uc003yip.4	107554	ENSG00000104375	STK3	serine/threonine kinase 3
chrX	3401904	3403168	1265	*	5.85	3.61	6.68	-3.07	1.09e-05	0.000133	Distal Intergenic	23	3226609	3264684	38076	2	25878	uc004crg.4	-137220	ENSG00000101825	MXRA5	matrix remodeling associated 5
chr10	35970775	35971496	722	*	4.69	2.46	5.53	-3.07	2.05e-05	0.000221	Distal Intergenic	10	35927177	35930362	3186	2	8325	uc001iyz.1	-40413	ENSG00000177283	FZD8	frizzled class receptor 8
chrX	144703236	144703759	524	*	4.65	2.42	5.49	-3.07	2.4e-05	0.000251	Distal Intergenic	23	144899347	144907360	8014	1	84631	uc004fcd.3	-195588	ENSG00000185985	SLITRK2	SLIT and NTRK like family member 2
chr6	67003646	67004948	1303	*	5.27	3.04	6.11	-3.07	4.61e-05	0.000422	Distal Intergenic	6	66497772	66499376	1605	1	442229	uc011dxw.2	505874	NA	SLC25A51P1	SLC25A51 pseudogene 1
chr1	172990834	172991694	861	*	4.57	2.33	5.4	-3.07	6.14e-05	0.000531	Distal Intergenic	1	173010360	173020103	9744	2	8995	uc001giu.2	28409	ENSG00000120337	TNFSF18	TNF superfamily member 18
chr3	96449973	96451295	1323	*	4.9	2.67	5.73	-3.07	6.14e-05	0.000531	Distal Intergenic	3	96533425	96728971	195547	1	285220	uc031sar.1	-82130	ENSG00000080224	EPHA6	EPH receptor A6
chr3	135384864	135385709	846	*	4.12	1.89	4.96	-3.07	7.09e-05	0.000595	Distal Intergenic	3	135684515	135866752	182238	1	5523	uc003eqv.2	-298806	ENSG00000073711	PPP2R3A	protein phosphatase 2 regulatory subunit B''alpha
chr4	115230946	115231481	536	*	4.29	2.06	5.12	-3.07	7.15e-05	0.000598	Distal Intergenic	4	115519611	115598202	78592	1	7368	uc003ibs.2	-288130	ENSG00000174607	UGT8	UDP glycosyltransferase 8
chr13	84378264	84379212	949	*	4.73	2.5	5.57	-3.07	0.000118	0.000887	Distal Intergenic	13	84451343	84456528	5186	2	114798	uc001vlk.3	77316	ENSG00000178235	SLITRK1	SLIT and NTRK like family member 1
chr4	31167740	31168549	810	*	4.86	2.63	5.7	-3.07	0.000135	0.000989	Distal Intergenic	4	30722037	31148423	426387	1	5099	uc021xnd.1	445703	ENSG00000169851	PCDH7	protocadherin 7
chr3	157460978	157461519	542	*	4.93	2.69	5.76	-3.07	0.000155	0.00111	Distal Intergenic	3	157261133	157319021	57889	1	152078	uc010hvv.3	199845	ENSG00000174899	SLC66A1L	solute carrier family 66 member 1 like
chr1	105554579	105555250	672	*	4.85	2.62	5.69	-3.07	0.000349	0.00211	Distal Intergenic	1	104615645	104619693	4049	1	100129138	uc021oqw.1	938934	ENSG00000215869	LOC100129138	THAP domain containing 3 pseudogene
chr1	235849840	235851825	1986	*	4.14	1.91	4.98	-3.07	0.000428	0.00248	Exon (uc001hxi.3/1130, exon 17 of 22)	1	235710985	235814054	103070	2	2786	uc009xfz.3	-35786	ENSG00000168243	GNG4	G protein subunit gamma 4
chr1	182841850	182845441	3592	*	4.04	1.81	4.88	-3.07	0.000458	0.00262	Promoter (1-2kb)	1	182846553	182857117	10565	1	1660	uc001gpt.3	-1112	ENSG00000135829	DHX9	DExH-box helicase 9
chr1	100726660	100729308	2649	*	4.37	2.14	5.2	-3.07	0.0005	0.00281	Promoter (2-3kb)	1	100731714	100739511	7798	1	8634	uc010ouh.1	-2406	ENSG00000137996	RTCA	RNA 3'-terminal phosphate cyclase
chr4	144445384	144446211	828	*	4.35	2.11	5.18	-3.07	0.000618	0.00331	Exon (uc003ijg.3/8467, exon 4 of 24)	4	144434616	144478642	44027	1	8467	uc003ijg.3	10768	ENSG00000153147	SMARCA5	SWI/SNF related, matrix associated, actin dependent regulator of chromatin, subfamily a, member 5
chr14	48442256	48442755	500	*	4.09	1.86	4.92	-3.07	0.000765	0.00392	Distal Intergenic	14	48234156	48264217	30062	2	100506433	uc001wwk.2	-178039	ENSG00000259129	LINC00648	long intergenic non-protein coding RNA 648
chr1	160340163	160342374	2212	*	4.74	2.51	5.57	-3.07	0.000821	0.00414	5' UTR	1	160336861	160342638	5778	1	4807	uc001fwa.2	3302	ENSG00000171786	NHLH1	nescient helix-loop-helix 1
chr4	124915789	124916367	579	*	3.88	1.65	4.72	-3.07	0.00155	0.00684	Distal Intergenic	4	124695419	124786730	91312	1	285419	uc003ifd.3	220370	ENSG00000249464	LINC01091	long intergenic non-protein coding RNA 1091
chr6	118242300	118244986	2687	*	7.34	5.11	8.18	-3.06	4.36e-14	9.09e-12	Intron (uc003pxx.4/222553, intron 1 of 7)	6	118228689	118638839	410151	1	222553	uc003pxx.4	13611	ENSG00000196376	SLC35F1	solute carrier family 35 member F1
chr5	25610067	25611351	1285	*	6.48	4.26	7.32	-3.06	5.23e-14	1.07e-11	Distal Intergenic	5	24835389	24840692	5304	2	340107	uc021xwy.1	-769375	ENSG00000248908	LINC02239	long intergenic non-protein coding RNA 2239
chr1	109308538	109313937	5400	*	7.1	4.87	7.93	-3.06	7.2e-13	1.09e-10	Intron (uc021oqz.1/6814, intron 6 of 7)	1	109289285	109352148	62864	1	6814	uc001dvy.3	19253	ENSG00000116266	STXBP3	syntaxin binding protein 3
chr8	129556687	129558292	1606	*	6.21	3.99	7.05	-3.06	2.59e-12	3.36e-10	Distal Intergenic	8	129162362	129162434	73	1	100302281	uc022bbk.1	394325	ENSG00000221261	MIR1208	microRNA 1208
chr3	58114670	58119340	4671	*	7.08	4.86	7.91	-3.06	4.76e-12	5.75e-10	Exon (uc003djj.2/2317, exon 25 of 46)	3	58135577	58139368	3792	1	2317	uc010hng.1	-16237	ENSG00000136068	FLNB	filamin B
chr5	19414845	19416613	1769	*	5.75	3.52	6.59	-3.06	1.91e-10	1.41e-08	Distal Intergenic	5	19473155	19886381	413227	2	1016	uc021xwu.1	469768	ENSG00000145526	CDH18	cadherin 18
chr2	83863523	83864527	1005	*	5.78	3.55	6.61	-3.06	2.86e-09	1.44e-07	Distal Intergenic	2	84517806	84519324	1519	1	388965	uc010ffz.1	-653279	NA	FUNDC2P2	FUN14 domain containing 2 pseudogene 2
chr16	60059761	60060857	1097	*	5.21	2.99	6.05	-3.06	2.83e-08	1e-06	Distal Intergenic	16	59788045	59789095	1051	2	644649	uc021tji.2	-270666	NA	APOOP5	apolipoprotein O pseudogene 5
chr2	158948964	158951277	2314	*	6.25	4.03	7.09	-3.06	2.93e-08	1.03e-06	Intron (uc002tzo.3/151531, intron 2 of 8)	2	158958382	158992666	34285	1	151531	uc002tzp.3	-7105	ENSG00000007001	UPP2	uridine phosphorylase 2
chrX	51126046	51127301	1256	*	5.43	3.21	6.27	-3.06	7.9e-08	2.38e-06	Distal Intergenic	23	51075681	51080377	4697	1	170685	uc004dpi.4	50365	ENSG00000122824	NUDT10	nudix hydrolase 10
chr18	27815643	27816476	834	*	5.24	3.02	6.08	-3.06	1.57e-07	4.22e-06	Distal Intergenic	18	27878876	27878926	51	1	100302131	uc021uim.1	-62400	ENSG00000283218	MIR302F	microRNA 302f
chr15	48437495	48439014	1520	*	6.12	3.89	6.96	-3.06	2.36e-07	5.91e-06	Intron (uc001zwg.4/50804, intron 2 of 2)	15	48431629	48442183	10555	2	50804	uc001zwg.4	3169	ENSG00000104177	MYEF2	myelin expression factor 2
chr2	18847853	18848925	1073	*	5.73	3.51	6.57	-3.06	3.46e-07	8.1e-06	Distal Intergenic	2	18744137	18770846	26710	2	93034	uc010yjw.2	-77007	ENSG00000185013	NT5C1B	5'-nucleotidase, cytosolic IB
chr2	19527494	19529074	1581	*	5.81	3.59	6.65	-3.06	3.88e-07	8.87e-06	Distal Intergenic	2	19548190	19548266	77	1	100616307	uc021vek.1	-19116	ENSG00000266738	MIR4757	microRNA 4757
chr1	102680115	102681277	1163	*	5.64	3.41	6.47	-3.06	5.88e-07	1.25e-05	Distal Intergenic	1	102268127	102462790	194664	2	118427	uc001duj.2	-217325	ENSG00000118733	OLFM3	olfactomedin 3
chr8	71961865	71963519	1655	*	5.67	3.44	6.51	-3.06	1.16e-06	2.2e-05	Distal Intergenic	8	72109668	72268979	159312	2	2138	uc003xyr.4	305460	ENSG00000104313	EYA1	EYA transcriptional coactivator and phosphatase 1
chr2	48266133	48267548	1416	*	5.61	3.39	6.45	-3.06	1.26e-06	2.34e-05	Distal Intergenic	2	48045556	48132932	87377	2	80204	uc002rwg.2	-133201	ENSG00000138081	FBXO11	F-box protein 11
chrX	31866188	31867863	1676	*	5.49	3.27	6.33	-3.06	2.26e-06	3.75e-05	Intron (uc004dcr.1/1756, intron 5 of 31)	23	31747748	31854936	107189	2	1756	uc004ddd.1	-11252	ENSG00000198947	DMD	dystrophin
chr2	205791663	205792643	981	*	5.47	3.26	6.31	-3.06	4.74e-06	6.79e-05	Intron (uc010fub.2/117583, intron 2 of 18)	2	205410516	206484886	1074371	1	117583	uc002var.2	381147	ENSG00000116117	PARD3B	par-3 family cell polarity regulator beta
chr21	22996375	22997428	1054	*	5.12	2.9	5.96	-3.06	6.02e-06	8.26e-05	Distal Intergenic	21	23095613	23109639	14027	2	378828	uc021wht.1	112211	ENSG00000238265	LINC00317	long intergenic non-protein coding RNA 317
chr3	175235621	175236986	1366	*	5.61	3.39	6.44	-3.06	1.95e-05	0.000213	Intron (uc003fit.3/254827, intron 9 of 13)	3	175087329	175087410	82	1	100616395	uc021xhq.1	148292	ENSG00000264974	MIR4789	microRNA 4789
chr2	177566985	177568129	1145	*	4.89	2.67	5.73	-3.06	2.02e-05	0.000218	Distal Intergenic	2	177494309	177502302	7994	2	375295	uc002ukz.3	-64683	NA	LINC01116	long intergenic non-protein coding RNA 1116
chr1	187854776	187855400	625	*	4.52	2.3	5.36	-3.06	2.06e-05	0.000222	Distal Intergenic	1	186798032	186958113	160082	1	5321	uc010pos.2	1056744	ENSG00000116711	PLA2G4A	phospholipase A2 group IVA
chr1	196376047	196376603	557	*	4.64	2.41	5.47	-3.06	2.12e-05	0.000227	Intron (uc009wyt.1/343450, intron 6 of 20)	1	196194913	196436916	242004	2	343450	uc009wyt.1	60313	ENSG00000162687	KCNT2	potassium sodium-activated channel subfamily T member 2
chr3	38917734	38918623	890	*	5.49	3.26	6.32	-3.06	2.24e-05	0.000237	Intron (uc021wvy.1/11280, intron 19 of 25)	3	38890776	38904790	14015	2	11280	uc003cis.1	-12944	ENSG00000168356	SCN11A	sodium voltage-gated channel alpha subunit 11
chrX	14041599	14042174	576	*	4.51	2.29	5.35	-3.06	4.14e-05	0.000387	Intron (uc004cwb.3/54960, intron 2 of 4)	23	14024845	14048035	23191	2	54960	uc004cwb.3	5861	ENSG00000046647	GEMIN8	gem nuclear organelle associated protein 8
chr4	60620358	60621571	1214	*	4.65	2.43	5.49	-3.06	5.23e-05	0.000467	Distal Intergenic	4	62066974	62599272	532299	1	23284	uc010ihg.1	-1445403	ENSG00000150471	ADGRL3	adhesion G protein-coupled receptor L3
chr3	190572752	190573567	816	*	4.91	2.69	5.74	-3.06	5.9e-05	0.000515	3' UTR	3	190570526	190580465	9940	2	647309	uc011bsl.1	6898	ENSG00000205835	GMNC	geminin coiled-coil domain containing
chr5	105992373	105993048	676	*	4.56	2.34	5.4	-3.06	0.00017	0.00119	Distal Intergenic	5	106712590	107006596	294007	2	1946	uc003kol.3	1013548	ENSG00000184349	EFNA5	ephrin A5
chr8	68762075	68762603	529	*	4.1	1.87	4.93	-3.06	0.000198	0.00135	Distal Intergenic	8	68864603	69017654	153052	1	80243	uc003xxu.1	-102000	ENSG00000046889	PREX2	phosphatidylinositol-3,4,5-trisphosphate dependent Rac exchange factor 2
chr9	72171965	72173011	1047	*	4.99	2.77	5.83	-3.06	0.000279	0.00176	Intron (uc004ahh.2/320, intron 1 of 12)	9	72042449	72287275	244827	2	320	uc004ahh.2	114264	ENSG00000107282	APBA1	amyloid beta precursor protein binding family A member 1
chr11	73816946	73817673	728	*	4.25	2.03	5.08	-3.06	0.00041	0.0024	Exon (uc001ouu.2/26005, exon 13 of 31)	11	73723763	73796931	73169	2	26005	uc001out.3	-20015	ENSG00000168014	C2CD3	C2 domain containing 3 centriole elongation regulator
chr5	110515664	110516560	897	*	3.98	1.76	4.82	-3.06	0.000987	0.00479	Distal Intergenic	5	110559947	110820748	260802	1	814	uc003kpf.3	-43387	ENSG00000152495	CAMK4	calcium/calmodulin dependent protein kinase IV
chr1	45685781	45686628	848	*	4.12	1.89	4.95	-3.06	0.000993	0.00481	Distal Intergenic	1	45482076	45672250	190175	2	57643	uc001cnd.2	-13531	ENSG00000162415	ZSWIM5	zinc finger SWIM-type containing 5
chr12	106894124	106895884	1761	*	4.08	1.86	4.91	-3.06	0.00116	0.00542	Exon (uc001tlp.3/55703, exon 26 of 28)	12	106976685	107156582	179898	1	5992	uc001tlr.3	-80801	ENSG00000111783	RFX4	regulatory factor X4
chr3	33657541	33659029	1489	*	3.97	1.75	4.81	-3.06	0.00118	0.00551	Intron (uc021wvb.1/23122, intron 6 of 32)	3	33558473	33668572	110100	2	23122	uc011axt.1	9543	ENSG00000163539	CLASP2	cytoplasmic linker associated protein 2
chr1	69914350	69915046	697	*	3.64	1.41	4.48	-3.06	0.00195	0.00817	Distal Intergenic	1	70032868	70340687	307820	1	57554	uc001deo.1	-117822	ENSG00000033122	LRRC7	leucine rich repeat containing 7
chr6	83567827	83569623	1797	*	7.25	5.04	8.09	-3.05	8.02e-12	9.04e-10	Distal Intergenic	6	83726901	83742029	15129	2	90025	uc003pjq.3	172406	ENSG00000118420	UBE3D	ubiquitin protein ligase E3D
chr7	125337479	125338742	1264	*	6.23	4.02	7.07	-3.05	3.71e-09	1.8e-07	Distal Intergenic	7	124462440	124570037	107598	2	25913	uc003vlo.3	-767442	ENSG00000128513	POT1	protection of telomeres 1
chr10	36199812	36200878	1067	*	5.9	3.68	6.73	-3.05	2.35e-08	8.59e-07	Distal Intergenic	10	35927177	35930362	3186	2	8325	uc001iyz.1	-269450	ENSG00000177283	FZD8	frizzled class receptor 8
chr2	76542472	76543573	1102	*	5.28	3.06	6.11	-3.05	1.26e-07	3.52e-06	Distal Intergenic	2	75928909	75938111	9203	2	6936	uc002snp.4	-604361	ENSG00000005436	GCFC2	GC-rich sequence DNA-binding factor 2
chr1	114146203	114147319	1117	*	5.91	3.7	6.75	-3.05	7.45e-07	1.52e-05	Intron (uc001edh.3/260425, intron 6 of 21)	1	114133106	114228545	95440	1	260425	uc001edj.3	13097	ENSG00000081026	MAGI3	membrane associated guanylate kinase, WW and PDZ domain containing 3
chr11	22125679	22126526	848	*	5.02	2.8	5.85	-3.05	1.38e-06	2.53e-05	Distal Intergenic	11	22214722	22304913	90192	1	203859	uc001mqi.2	-88196	ENSG00000171714	ANO5	anoctamin 5
chrX	29174446	29175697	1252	*	5.27	3.05	6.1	-3.05	2.58e-06	4.17e-05	Intron (uc004dby.2/11141, intron 2 of 10)	23	28605681	29974017	1368337	1	11141	uc004dby.2	568765	ENSG00000169306	IL1RAPL1	interleukin 1 receptor accessory protein like 1
chr10	90962245	90963699	1455	*	5.27	3.06	6.11	-3.05	4.99e-06	7.08e-05	Downstream (1-2kb)	10	90965694	90967071	1378	2	9023	uc001kfz.3	3372	ENSG00000138135	CH25H	cholesterol 25-hydroxylase
chrX	89331311	89332026	716	*	4.91	2.69	5.75	-3.05	5.68e-06	7.89e-05	Distal Intergenic	23	89176940	89177882	943	1	90316	uc004efe.3	154371	ENSG00000153779	TGIF2LX	TGFB induced factor homeobox 2 like X-linked
chr2	42302333	42303344	1012	*	5.28	3.07	6.12	-3.05	7.67e-06	0.0001	Distal Intergenic	2	42275161	42285668	10508	1	91461	uc002rsg.3	27172	ENSG00000162878	PKDCC	protein kinase domain containing, cytoplasmic
chr11	90511137	90511780	644	*	4.76	2.55	5.6	-3.05	1.07e-05	0.000131	Intron (uc021qoq.1/uc021qoq.1, intron 3 of 6)	11	90288942	90289025	84	2	100616186	uc021qor.1	-222112	ENSG00000266703	MIR4490	microRNA 4490
chr11	110984456	110985796	1341	*	5.46	3.25	6.3	-3.05	2.09e-05	0.000224	Distal Intergenic	11	111126707	111156972	30266	1	341032	uc001plc.3	-140911	ENSG00000150750	C11orf53	chromosome 11 open reading frame 53
chr2	39500315	39501416	1102	*	4.95	2.74	5.79	-3.05	2.18e-05	0.000232	Intron (uc010yns.3/8491, intron 16 of 25)	2	39405688	39456673	50986	2	344387	uc010fal.2	-43642	ENSG00000205111	CDKL4	cyclin dependent kinase like 4
chr10	32160729	32161952	1224	*	5.83	3.61	6.66	-3.05	3.14e-05	0.00031	Intron (uc001ivy.2/94134, intron 1 of 15)	10	32094326	32197854	103529	2	94134	uc001ivy.2	35902	ENSG00000165322	ARHGAP12	Rho GTPase activating protein 12
chr9	118810808	118811903	1096	*	4.79	2.58	5.63	-3.05	3.74e-05	0.000357	Distal Intergenic	9	118916071	119164600	248530	1	5069	uc004bjn.3	-104168	ENSG00000182752	PAPPA	pappalysin 1
chr10	65013654	65015269	1616	*	4.44	2.23	5.28	-3.05	4.11e-05	0.000384	Intron (uc001jml.3/221037, intron 1 of 22)	10	64926988	65028982	101995	2	221037	uc001jml.3	13713	ENSG00000171988	JMJD1C	jumonji domain containing 1C
chr11	24573165	24574024	860	*	4.82	2.61	5.65	-3.05	4.16e-05	0.000388	Intron (uc001mqs.3/338645, intron 1 of 11)	11	24518516	25104186	585671	1	338645	uc009yig.3	54649	ENSG00000187398	LUZP2	leucine zipper protein 2
chr4	85862425	85863355	931	*	4.92	2.71	5.75	-3.05	5.39e-05	0.000478	Intron (uc003hpd.3/23001, intron 1 of 67)	4	85590693	85887544	296852	2	23001	uc003hpd.3	24189	ENSG00000163625	WDFY3	WD repeat and FYVE domain containing 3
chr13	23295248	23296063	816	*	4.96	2.75	5.8	-3.05	6.16e-05	0.000532	Distal Intergenic	13	23471169	23472320	1152	2	646201	uc021rhf.1	176257	NA	BASP1P1	BASP1 pseudogene 1
chr4	80343525	80344203	679	*	4.6	2.39	5.43	-3.05	7.86e-05	0.000645	Distal Intergenic	4	80327507	80329372	1866	2	2712	uc003hlu.3	-14153	ENSG00000196475	GK2	glycerol kinase 2
chr16	5475112	5475764	653	*	4.98	2.77	5.81	-3.05	8.96e-05	0.000715	Intron (uc002cyq.1/uc002cyq.1, intron 1 of 2)	16	5134301	5147789	13489	2	196483	uc002cyp.2	-327323	ENSG00000118894	EEF2KMT	eukaryotic elongation factor 2 lysine methyltransferase
chr9	75592886	75593518	633	*	4.91	2.69	5.74	-3.05	0.000114	0.000866	Intron (uc011lsh.2/216, intron 1 of 12)	9	75515578	75568233	52656	2	216	uc004ajd.3	-24653	ENSG00000165092	ALDH1A1	aldehyde dehydrogenase 1 family member A1
chr11	31549686	31550389	704	*	4.18	1.96	5.01	-3.05	0.00015	0.00108	Intron (uc001mtb.3/26610, intron 2 of 9)	11	31531297	31805329	274033	1	26610	uc010rdz.2	18389	ENSG00000109911	ELP4	elongator acetyltransferase complex subunit 4
chr7	136474118	136474953	836	*	4.35	2.14	5.18	-3.05	0.000234	0.00153	Distal Intergenic	7	136553399	136701771	148373	1	1129	uc003vtf.1	-78446	ENSG00000181072	CHRM2	cholinergic receptor muscarinic 2
chr11	39000314	39001154	841	*	4.81	2.6	5.65	-3.05	0.0003	0.00187	Distal Intergenic	11	40135751	40314680	178930	2	57689	uc001mxb.2	1313526	ENSG00000148948	LRRC4C	leucine rich repeat containing 4C
chr11	23182651	23183193	543	*	4.43	2.22	5.26	-3.05	0.000441	0.00254	Distal Intergenic	11	22868468	22881972	13505	2	100500938	uc021qfb.1	-300679	ENSG00000255359	CCDC179	coiled-coil domain containing 179
chr19	6877406	6878200	795	*	4.25	2.04	5.09	-3.05	0.000642	0.00341	Distal Intergenic	19	6887560	6940464	52905	1	2015	uc002mfw.4	-9360	ENSG00000174837	ADGRE1	adhesion G protein-coupled receptor E1
chr11	80049481	80050106	626	*	3.97	1.76	4.8	-3.05	0.00165	0.00718	Distal Intergenic	11	78364328	79151695	787368	2	26011	uc001ozl.4	-897786	ENSG00000149256	TENM4	teneurin transmembrane protein 4
chr3	192332387	192333756	1370	*	3.96	1.75	4.8	-3.05	0.00194	0.00813	Intron (uc003fsy.3/2257, intron 2 of 5)	3	191857182	192445388	588207	2	2257	uc003fsy.3	111632	ENSG00000114279	FGF12	fibroblast growth factor 12
chr17	45243941	45246635	2695	*	3.45	1.24	4.28	-3.05	0.00198	0.00825	Intron (uc002ild.4/996, intron 4 of 18)	17	45195311	45266665	71355	2	996	uc002ild.4	20030	ENSG00000004897	CDC27	cell division cycle 27
chr9	72562350	72565602	3253	*	7.97	5.76	8.81	-3.04	1.64e-15	5.09e-13	Distal Intergenic	9	72658497	72841888	183392	1	256691	uc004ahm.2	-92895	ENSG00000165072	MAMDC2	MAM domain containing 2
chr11	97271029	97272859	1831	*	6.27	4.06	7.1	-3.04	4.86e-12	5.86e-10	Distal Intergenic	11	96176446	96240041	63596	2	100874053	uc031qdh.1	-1030988	NA	JRKL-AS1	JRKL antisense RNA 1
chr15	20871180	20873286	2107	*	7.24	5.03	8.07	-3.04	1.7e-10	1.27e-08	Exon (uc010tzd.2/606, exon 4 of 4)	15	20870054	20876597	6544	2	606	uc010tzd.2	3311	NA	NBEAP1	neurobeachin pseudogene 1
chr2	114706919	114709187	2269	*	5.54	3.33	6.37	-3.04	3.41e-09	1.67e-07	Exon (uc002tkx.2/10096, exon 9 of 12)	2	114737146	114764887	27742	1	440900	uc002tkz.2	-27959	ENSG00000234199	LINC01191	long intergenic non-protein coding RNA 1191
chr15	38676927	38678649	1723	*	6.37	4.16	7.21	-3.04	5.81e-09	2.65e-07	Distal Intergenic	15	38746328	38773829	27502	1	283742	uc001zkb.1	-67679	ENSG00000171262	FAM98B	family with sequence similarity 98 member B
chr8	62639455	62640420	966	*	5.22	3.01	6.05	-3.04	3.15e-08	1.1e-06	Distal Intergenic	8	62627347	62627418	72	1	100616484	uc022ava.1	12108	ENSG00000264408	MIR4470	microRNA 4470
chr16	53170705	53172697	1993	*	5.94	3.73	6.77	-3.04	1.81e-07	4.74e-06	Intron (uc002egy.3/80205, intron 1 of 38)	16	53189838	53361414	171577	1	80205	uc002ehb.3	-17141	ENSG00000177200	CHD9	chromodomain helicase DNA binding protein 9
chr2	44135460	44136502	1043	*	5.56	3.36	6.39	-3.04	2.09e-07	5.37e-06	Intron (uc002rtr.2/10128, intron 30 of 37)	2	44066103	44105605	39503	1	64241	uc010yoa.2	69357	ENSG00000143921	ABCG8	ATP binding cassette subfamily G member 8
chr18	67441819	67442826	1008	*	5.47	3.26	6.3	-3.04	4.48e-07	9.99e-06	Intron (uc002lkl.3/220164, intron 7 of 7)	18	67530193	67615089	84897	2	10666	uc010dqo.3	172263	ENSG00000150637	CD226	CD226 molecule
chrX	85555740	85557649	1910	*	6.32	4.12	7.16	-3.04	4.91e-07	1.08e-05	Intron (uc004eew.2/117154, intron 1 of 11)	23	85517971	86087605	569635	1	117154	uc011mra.1	37769	ENSG00000126733	DACH2	dachshund family transcription factor 2
chr4	96118430	96120323	1894	*	5.83	3.63	6.66	-3.04	8.52e-07	1.7e-05	Intron (uc003hto.3/8633, intron 12 of 15)	4	96025506	96079601	54096	1	658	uc003htn.4	92924	ENSG00000138696	BMPR1B	bone morphogenetic protein receptor type 1B
chr5	109914721	109916123	1403	*	5.62	3.42	6.46	-3.04	1.25e-06	2.33e-05	Intron (uc003kow.1/642987, intron 4 of 5)	5	109665428	109961298	295871	2	642987	uc003kow.1	45175	ENSG00000186952	TMEM232	transmembrane protein 232
chr2	109413183	109414817	1635	*	5.35	3.15	6.18	-3.04	1.85e-06	3.19e-05	Intron (uc002ten.1/165055, intron 5 of 14)	2	109403219	109492847	89629	1	165055	uc010fjm.1	9964	ENSG00000163006	CCDC138	coiled-coil domain containing 138
chrX	95484713	95485592	880	*	4.84	2.63	5.67	-3.04	5.08e-06	7.19e-05	Distal Intergenic	23	95592085	95592901	817	2	643486	uc010nmx.3	107309	ENSG00000271209	BRDTP1	bromodomain testis associated pseudogene 1
chr20	8520391	8521019	629	*	4.79	2.58	5.62	-3.04	5.12e-06	7.23e-05	Intron (uc010zrb.1/23236, intron 3 of 27)	20	8581381	8769172	187792	1	23236	uc002wnc.1	-60362	ENSG00000182621	PLCB1	phospholipase C beta 1
chr14	54217570	54218905	1336	*	5.94	3.73	6.77	-3.04	8.74e-06	0.000111	Distal Intergenic	14	54415145	54415202	58	2	100847076	uc031qop.1	196297	ENSG00000266431	MIR5580	microRNA 5580
chr4	125184577	125185232	656	*	4.75	2.54	5.58	-3.04	1.96e-05	0.000213	Distal Intergenic	4	125585204	125633887	48684	2	57182	uc010inw.3	448655	ENSG00000151458	ANKRD50	ankyrin repeat domain 50
chr3	150183536	150185482	1947	*	5.68	3.47	6.51	-3.04	2.04e-05	0.00022	Distal Intergenic	3	150126788	150177615	50828	1	9819	uc003exx.3	56748	ENSG00000196428	TSC22D2	TSC22 domain family member 2
chr2	140764664	140765635	972	*	5.01	2.8	5.84	-3.04	2.06e-05	0.000222	Distal Intergenic	2	139654894	139656744	1851	1	647012	uc021vqc.1	1109770	NA	YY1P2	YY1 transcription factor pseudogene 2
chr1	102845681	102846732	1052	*	4.72	2.52	5.55	-3.04	4.58e-05	0.00042	Distal Intergenic	1	102268127	102462790	194664	2	118427	uc001duj.2	-382891	ENSG00000118733	OLFM3	olfactomedin 3
chr4	97216689	97217422	734	*	4.74	2.54	5.57	-3.04	4.61e-05	0.000422	Distal Intergenic	4	96761239	96762625	1387	1	5161	uc003htr.4	455450	ENSG00000163114	PDHA2	pyruvate dehydrogenase E1 alpha 2 subunit
chr2	241016642	241017681	1040	*	5.69	3.49	6.53	-3.04	4.86e-05	0.00044	Distal Intergenic	2	240984494	240985489	996	2	150681	uc010zoe.2	-31153	ENSG00000178586	OR6B3	olfactory receptor family 6 subfamily B member 3
chr11	98440019	98441200	1182	*	4.99	2.79	5.83	-3.04	6.11e-05	0.000529	Distal Intergenic	11	98891706	100096179	1204474	1	53942	uc009ywv.2	-450506	ENSG00000149972	CNTN5	contactin 5
chr5	42383257	42384034	778	*	4.61	2.4	5.44	-3.04	6.58e-05	0.000561	Distal Intergenic	5	42423877	42721980	298104	1	2690	uc003jmt.3	-39843	ENSG00000112964	GHR	growth hormone receptor
chr4	122230578	122231311	734	*	4.32	2.12	5.16	-3.04	7.01e-05	0.000589	Distal Intergenic	4	122249797	122302181	52385	2	84109	uc003ids.2	70870	ENSG00000186867	QRFPR	pyroglutamylated RFamide peptide receptor
chr6	156046885	156047654	770	*	4.78	2.58	5.62	-3.04	7.82e-05	0.000643	Distal Intergenic	6	155716502	155777037	60536	2	50508	uc003qqm.3	-269848	ENSG00000074771	NOX3	NADPH oxidase 3
chr11	40892610	40893674	1065	*	4.79	2.59	5.63	-3.04	0.000149	0.00107	Intron (uc031pzt.1/57689, intron 2 of 6)	11	40135751	40314680	178930	2	57689	uc031pzs.1	-577930	ENSG00000148948	LRRC4C	leucine rich repeat containing 4C
chr7	43132054	43132594	541	*	4.22	2.01	5.05	-3.04	0.000286	0.0018	Distal Intergenic	7	43152198	43602938	450741	1	23072	uc003tid.1	-19604	ENSG00000002746	HECW1	HECT, C2 and WW domain containing E3 ubiquitin protein ligase 1
chr11	129515526	129516062	537	*	5.05	2.84	5.89	-3.04	0.000295	0.00184	Distal Intergenic	11	129685741	129729898	44158	1	120224	uc001qfe.1	-169679	ENSG00000151715	TMEM45B	transmembrane protein 45B
chr14	67140793	67141665	873	*	4.13	1.93	4.97	-3.04	0.000373	0.00222	Intron (uc001xiw.3/10243, intron 1 of 10)	14	67289963	67648525	358563	1	10243	uc010tsu.2	-148298	ENSG00000171723	GPHN	gephyrin
chr11	83836373	83837345	973	*	4.81	2.6	5.64	-3.04	0.000433	0.0025	Intron (uc001pai.2/1740, intron 2 of 19)	11	83166056	83984323	818268	2	1740	uc001pai.2	146978	ENSG00000150672	DLG2	discs large MAGUK scaffold protein 2
chr18	62519705	62520224	520	*	4.45	2.25	5.28	-3.04	0.00048	0.00272	Distal Intergenic	18	61880318	61927290	46973	2	400654	uc002ljy.3	-592415	ENSG00000266952	LINC01538	long intergenic non-protein coding RNA 1538
chr6	111686915	111687843	929	*	4.41	2.21	5.25	-3.04	0.000635	0.00338	Promoter (1-2kb)	6	111632272	111689231	56960	2	5980	uc003pva.1	1388	ENSG00000009413	REV3L	REV3 like, DNA directed polymerase zeta catalytic subunit
chr16	21104077	21104593	517	*	3.64	1.44	4.48	-3.04	0.000642	0.00341	Intron (uc010vbe.2/55567, intron 18 of 61)	16	21115223	21162140	46918	2	55567	uc002die.2	57547	ENSG00000158486	DNAH3	dynein axonemal heavy chain 3
chr19	29586479	29587008	530	*	4.18	1.98	5.02	-3.04	0.00107	0.0051	Distal Intergenic	19	29493462	29504862	11401	1	100505835	uc002nsc.1	93017	NA	LINC01532	long intergenic non-protein coding RNA 1532
chr11	110909737	110911375	1639	*	7.23	5.04	8.07	-3.03	3.32e-14	7.16e-12	Exon (uc021qqh.1/uc021qqh.1, exon 1 of 1)	11	111126707	111156972	30266	1	341032	uc001plc.3	-215332	ENSG00000150750	C11orf53	chromosome 11 open reading frame 53
chr6	156652780	156654226	1447	*	6.59	4.4	7.43	-3.03	4.21e-13	6.73e-11	Distal Intergenic	6	157099064	157531913	432850	1	57492	uc003qqn.3	-444838	ENSG00000049618	ARID1B	AT-rich interaction domain 1B
chr8	132225684	132227477	1794	*	6.22	4.02	7.06	-3.03	1.89e-10	1.4e-08	Distal Intergenic	8	131792547	132052835	260289	2	114	uc010mds.3	-172849	ENSG00000155897	ADCY8	adenylate cyclase 8
chr16	6794954	6795945	992	*	5.51	3.31	6.34	-3.03	6.7e-10	4.16e-08	Intron (uc002cyr.1/54715, intron 3 of 11)	16	6823810	7763340	939531	1	54715	uc010uyb.1	-27865	ENSG00000078328	RBFOX1	RNA binding fox-1 homolog 1
chr2	53540335	53541288	954	*	5.49	3.3	6.33	-3.03	2e-09	1.06e-07	Distal Intergenic	2	53897117	53927672	30556	2	51130	uc002rxf.2	386384	ENSG00000115239	ASB3	ankyrin repeat and SOCS box containing 3
chr18	37515950	37517734	1785	*	5.78	3.58	6.61	-3.03	1.03e-07	2.96e-06	Distal Intergenic	18	36786888	37380282	593395	2	647946	uc002lal.1	-135668	ENSG00000267374	MIR924HG	MIR924 host gene
chr12	69812839	69816830	3992	*	6.23	4.04	7.07	-3.03	2.21e-07	5.62e-06	Distal Intergenic	12	69864129	69973562	109434	1	10818	uc001suy.3	-47299	ENSG00000166225	FRS2	fibroblast growth factor receptor substrate 2
chr17	16132941	16134117	1177	*	5.9	3.7	6.73	-3.03	1.26e-06	2.35e-05	Intron (uc010vwd.2/9487, intron 1 of 4)	17	16120509	16229573	109065	1	9487	uc002gpv.3	12432	ENSG00000108474	PIGL	phosphatidylinositol glycan anchor biosynthesis class L
chr11	90629419	90630896	1478	*	5.82	3.62	6.65	-3.03	2.03e-06	3.43e-05	Distal Intergenic	11	90288942	90289025	84	2	100616186	uc021qor.1	-340394	ENSG00000266703	MIR4490	microRNA 4490
chrX	97479697	97481077	1381	*	5.29	3.09	6.12	-3.03	4.52e-06	6.53e-05	Distal Intergenic	23	96138907	96140450	1544	1	29935	uc004efv.4	1340790	ENSG00000204086	RPA4	replication protein A4
chr12	103089910	103090792	883	*	5.03	2.83	5.86	-3.03	7.22e-06	9.54e-05	Distal Intergenic	12	103203061	103218177	15117	2	283432	uc021rct.1	127385	ENSG00000258169	LINC00485	long intergenic non-protein coding RNA 485
chr10	69412555	69413616	1062	*	5.32	3.12	6.15	-3.03	7.53e-06	9.88e-05	Intron (uc009xpn.1/29119, intron 1 of 17)	10	67679725	69425416	1745692	2	29119	uc009xpn.1	11800	ENSG00000183230	CTNNA3	catenin alpha 3
chr3	155407707	155408507	801	*	4.44	2.24	5.28	-3.03	1.14e-05	0.000138	Intron (uc021xgf.1/23007, intron 1 of 21)	3	155197671	155421997	224327	2	23007	uc021xgf.1	13490	ENSG00000114805	PLCH1	phospholipase C eta 1
chr9	74008071	74008751	681	*	4.74	2.55	5.58	-3.03	1.49e-05	0.000171	Intron (uc004aii.3/80036, intron 1 of 5)	9	73439360	74061820	622461	2	80036	uc004aii.3	53069	ENSG00000083067	TRPM3	transient receptor potential cation channel subfamily M member 3
chr13	86552168	86552994	827	*	5.22	3.03	6.06	-3.03	2.12e-05	0.000227	Distal Intergenic	13	86366922	86373483	6562	2	84189	uc001vll.1	-178685	ENSG00000184564	SLITRK6	SLIT and NTRK like family member 6
chr9	9812847	9813584	738	*	5.29	3.09	6.12	-3.03	2.77e-05	0.000281	Intron (uc003zkk.3/5789, intron 5 of 45)	9	8314246	10612723	2298478	2	5789	uc003zkk.3	799139	ENSG00000153707	PTPRD	protein tyrosine phosphatase receptor type D
chr13	66082819	66083669	851	*	5.15	2.95	5.98	-3.03	3.04e-05	0.000302	Distal Intergenic	13	67399301	67489163	89863	1	100874064	uc031qmb.1	-1315632	ENSG00000228842	PCDH9-AS2	PCDH9 antisense RNA 2
chr1	87034325	87034840	516	*	4.97	2.77	5.8	-3.03	3.27e-05	0.00032	Intron (uc009wcs.3/22802, intron 7 of 13)	1	87012759	87046432	33674	1	22802	uc009wcu.3	21566	ENSG00000016602	CLCA4	chloride channel accessory 4
chr6	72144146	72144778	633	*	4.42	2.22	5.26	-3.03	5.41e-05	0.00048	Distal Intergenic	6	72124149	72130448	6300	2	79940	uc003pfz.1	-13698	ENSG00000233237	LINC00472	long intergenic non-protein coding RNA 472
chr10	83300172	83301035	864	*	4.96	2.77	5.79	-3.03	5.71e-05	0.000501	Distal Intergenic	10	83635070	84746935	1111866	1	10718	uc001kco.2	-334035	ENSG00000185737	NRG3	neuregulin 3
chr1	87844572	87845441	870	*	4.52	2.33	5.36	-3.03	7.05e-05	0.000592	Distal Intergenic	1	87819210	87837338	18129	2	100505768	uc001dmk.3	-7234	ENSG00000227290	LINC01364	long intergenic non-protein coding RNA 1364
chr2	28399719	28400562	844	*	4.56	2.37	5.4	-3.03	9.86e-05	0.000771	Intron (uc002rlp.2/9577, intron 7 of 11)	2	28530558	28533326	2769	2	100505716	uc002rly.3	132764	ENSG00000223522	LOC100505716	uncharacterized LOC100505716
chr2	185849191	185849724	534	*	4.31	2.11	5.15	-3.03	0.000108	0.000831	Distal Intergenic	2	185463093	185804214	341122	1	91752	uc002uph.3	386098	ENSG00000170396	ZNF804A	zinc finger protein 804A
chr1	82766299	82766826	528	*	4.26	2.06	5.09	-3.03	0.000155	0.00111	Distal Intergenic	1	82435998	82447660	11663	1	23266	uc009wce.1	330301	ENSG00000117114	ADGRL2	adhesion G protein-coupled receptor L2
chr22	46206273	46206862	590	*	4.33	2.14	5.17	-3.03	0.000203	0.00137	Intron (uc003bgm.2/25814, intron 10 of 11)	22	46156404	46156478	75	1	100616253	uc021wrl.1	49869	ENSG00000264160	MIR4762	microRNA 4762
chr12	60711041	60711777	737	*	4.86	2.66	5.69	-3.03	0.000277	0.00175	Distal Intergenic	12	60083118	60183635	100518	1	9194	uc010ssi.3	627923	ENSG00000118596	SLC16A7	solute carrier family 16 member 7
chr3	155415878	155416607	730	*	4.15	1.95	4.98	-3.03	0.000723	0.00375	Intron (uc021xgf.1/23007, intron 1 of 21)	3	155197671	155421997	224327	2	23007	uc021xgf.1	5390	ENSG00000114805	PLCH1	phospholipase C eta 1
chr22	22719739	22720417	679	*	4.5	2.31	5.33	-3.03	0.000829	0.00417	Intron (uc031rxg.1/uc031rxg.1, intron 43 of 450)	22	22652463	22677324	24862	1	96610	uc011aiq.1	67276	NA	BMS1P20	BMS1 pseudogene 20
chr7	97485282	97485794	513	*	4.45	2.25	5.29	-3.03	0.00132	0.00604	Intron (uc003uot.4/440, intron 8 of 12)	7	97481429	97501477	20049	2	440	uc003uot.4	15683	ENSG00000070669	ASNS	asparagine synthetase (glutamine-hydrolyzing)
chr2	210999151	211000457	1307	*	3.61	1.41	4.44	-3.03	0.00213	0.00873	Intron (uc002vds.3/151050, intron 2 of 14)	2	210908157	211019335	111179	2	151050	uc002vdx.1	18878	ENSG00000144445	KANSL1L	KAT8 regulatory NSL complex subunit 1 like
chr8	17741341	17742388	1048	*	6.25	4.06	7.08	-3.02	3.72e-14	7.9e-12	Intron (uc003wxx.3/2267, intron 3 of 8)	8	17721900	17752913	31014	2	2267	uc003wxx.3	10525	ENSG00000104760	FGL1	fibrinogen like 1
chr21	37205423	37207445	2023	*	6.69	4.5	7.52	-3.02	2.49e-10	1.78e-08	Intron (uc002yut.1/861, intron 4 of 10)	21	37093013	37093106	94	1	768219	uc021wix.1	112410	ENSG00000211590	MIR802	microRNA 802
chr1	97625462	97626086	625	*	5.86	3.67	6.69	-3.02	6.04e-08	1.9e-06	Intron (uc031pne.1/100873932, intron 1 of 4)	1	97561479	97788511	227033	1	100873932	uc031pne.1	63983	ENSG00000232878	DPYD-AS1	DPYD antisense RNA 1
chr5	156290138	156290763	626	*	4.83	2.64	5.66	-3.02	2.75e-07	6.69e-06	Distal Intergenic	5	156277549	156279539	1991	1	153743	uc003lwf.1	12589	ENSG00000231989	PPP1R2B	PPP1R2 family member B
chr3	191703945	191704969	1025	*	5.26	3.07	6.09	-3.02	1.33e-06	2.46e-05	Distal Intergenic	3	191857182	192126838	269657	2	2257	uc003fsx.3	421869	ENSG00000114279	FGF12	fibroblast growth factor 12
chr8	34668372	34669419	1048	*	5.09	2.9	5.92	-3.02	3.57e-06	5.4e-05	Distal Intergenic	8	35092975	35652181	559207	1	137970	uc003xjr.2	-423556	ENSG00000156687	UNC5D	unc-5 netrin receptor D
chr14	60670695	60671428	734	*	5.07	2.88	5.9	-3.02	3.78e-06	5.65e-05	Distal Intergenic	14	60611500	60636561	25062	2	51635	uc001xet.3	-34134	ENSG00000100612	DHRS7	dehydrogenase/reductase 7
chr1	81398527	81399197	671	*	4.63	2.45	5.46	-3.02	1.07e-05	0.000132	Distal Intergenic	1	81771845	82458107	686263	1	23266	uc001dis.3	-372648	ENSG00000117114	ADGRL2	adhesion G protein-coupled receptor L2
chr2	40870390	40872120	1731	*	5.45	3.26	6.28	-3.02	1.11e-05	0.000135	Distal Intergenic	2	40655613	40739575	83963	2	6546	uc002rsc.1	-130815	ENSG00000183023	SLC8A1	solute carrier family 8 member A1
chr18	65552290	65553011	722	*	5.01	2.82	5.84	-3.02	1.79e-05	0.000198	Intron (uc021ulh.1/643542, intron 4 of 4)	18	65173819	65183967	10149	2	92126	uc002lke.1	-368323	ENSG00000171451	DSEL	dermatan sulfate epimerase like
chr15	98653046	98654096	1051	*	4.65	2.46	5.48	-3.02	3.16e-05	0.000311	Distal Intergenic	15	98503933	98517068	13136	1	91947	uc010bom.3	149113	ENSG00000140450	ARRDC4	arrestin domain containing 4
chr6	57932876	57933407	532	*	4.85	2.66	5.68	-3.02	3.34e-05	0.000325	Distal Intergenic	6	58246159	58287724	41566	2	375513	uc011dxp.1	354317	NA	GUSBP4	GUSB pseudogene 4
chr2	48902010	48902732	723	*	5.28	3.09	6.11	-3.02	3.56e-05	0.000342	Intron (uc021vhf.1/286749, intron 10 of 10)	2	48844937	48906749	61813	1	11036	uc010yom.2	57073	ENSG00000242441	GTF2A1L	general transcription factor IIA subunit 1 like
chr4	32780004	32780844	841	*	4.7	2.51	5.53	-3.02	5.74e-05	0.000503	Distal Intergenic	4	30722037	31148423	426387	1	5099	uc021xnd.1	2057967	ENSG00000169851	PCDH7	protocadherin 7
chr4	184328774	184329625	852	*	5.18	3	6.01	-3.02	6.79e-05	0.000575	Distal Intergenic	4	184365789	184369049	3261	1	55602	uc003ivp.1	-36164	ENSG00000168564	CDKN2AIP	CDKN2A interacting protein
chr1	108690034	108696077	6044	*	5.47	3.29	6.31	-3.02	7.15e-05	0.000598	Exon (uc001dvm.4/29957, exon 7 of 10)	1	108677344	108735431	58088	2	29957	uc001dvm.4	39354	ENSG00000085491	SLC25A24	solute carrier family 25 member 24
chr12	70118222	70119652	1431	*	4.61	2.42	5.44	-3.02	9.04e-05	0.00072	Exon (uc001svj.1/uc001svj.1, exon 3 of 4)	12	70132631	70189183	56553	1	117177	uc021rao.1	-12979	ENSG00000127328	RAB3IP	RAB3A interacting protein
chr1	107805784	107806294	511	*	4.46	2.27	5.29	-3.02	9.23e-05	0.000731	Intron (uc001dvc.4/22854, intron 2 of 5)	1	107683549	107953207	269659	1	22854	uc001dvd.1	122235	ENSG00000162631	NTNG1	netrin G1
chr2	24490856	24492527	1672	*	4.89	2.7	5.72	-3.02	0.0001	0.000779	Intron (uc002rfe.2/50618, intron 20 of 39)	2	24461802	24480962	19161	2	50618	uc002rfh.1	-9894	ENSG00000198399	ITSN2	intersectin 2
chr12	23708226	23708793	568	*	4.41	2.22	5.24	-3.02	0.000106	0.000817	Intron (uc001rfv.4/6660, intron 3 of 6)	12	23685231	23737546	52316	2	6660	uc001rfv.4	28753	ENSG00000134532	SOX5	SRY-box transcription factor 5
chr8	90351405	90352209	805	*	4.88	2.69	5.71	-3.02	0.000197	0.00134	Distal Intergenic	8	90769975	90803292	33318	1	8767	uc003yee.3	-417766	ENSG00000104312	RIPK2	receptor interacting serine/threonine kinase 2
chr18	25486209	25487180	972	*	4.7	2.51	5.53	-3.02	0.00029	0.00182	Distal Intergenic	18	25530930	25616539	85610	2	1000	uc010xbn.1	129359	ENSG00000170558	CDH2	cadherin 2
chr3	134600990	134601957	968	*	5.04	2.84	5.87	-3.02	0.000355	0.00213	Intron (uc010htz.2/2047, intron 1 of 5)	3	134514099	134979307	465209	1	2047	uc003eqt.3	86891	ENSG00000154928	EPHB1	EPH receptor B1
chr1	75613672	75615843	2172	*	4.6	2.42	5.43	-3.02	0.00045	0.00258	Exon (uc001dgo.3/431707, exon 8 of 10)	1	75600567	75627218	26652	1	431707	uc031pmx.1	13105	ENSG00000162624	LHX8	LIM homeobox 8
chr10	20053185	20053834	650	*	4.96	2.77	5.79	-3.02	0.000675	0.00355	Distal Intergenic	10	20105372	20569115	463744	1	84898	uc001iqg.1	-51538	ENSG00000120594	PLXDC2	plexin domain containing 2
chr1	80644608	80645171	564	*	4.02	1.83	4.85	-3.02	0.000724	0.00375	Distal Intergenic	1	81771845	82458107	686263	1	23266	uc001dis.3	-1126674	ENSG00000117114	ADGRL2	adhesion G protein-coupled receptor L2
chr7	134628570	134629286	717	*	3.96	1.78	4.8	-3.02	0.000764	0.00391	Intron (uc003vry.3/800, intron 6 of 10)	7	134617739	134655480	37742	1	800	uc003vse.3	10831	ENSG00000122786	CALD1	caldesmon 1
chr15	60086448	60087141	694	*	3.96	1.77	4.79	-3.02	0.00089	0.00442	Distal Intergenic	15	59955062	59981642	26581	2	663	uc010uhc.2	-104806	ENSG00000140299	BNIP2	BCL2 interacting protein 2
chr3	15736180	15736722	543	*	4.49	2.31	5.33	-3.02	0.00092	0.00453	Exon (uc003cai.1/23243, exon 14 of 26)	3	15708744	15717730	8987	2	23243	uc011avy.1	-18450	ENSG00000206560	ANKRD28	ankyrin repeat domain 28
chr12	102620498	102624450	3953	*	4.81	2.62	5.64	-3.02	0.00146	0.00651	Exon (uc031qjh.1/uc031qjh.1, exon 1 of 1)	12	102590237	102591614	1378	2	5367	uc001tjl.3	-28884	ENSG00000183395	PMCH	pro-melanin concentrating hormone
chr3	162802322	162804137	1816	*	7.2	5.02	8.03	-3.01	2.66e-11	2.57e-09	Intron (uc003feg.3/uc003feg.3, intron 4 of 7)	3	162895031	163021089	126059	2	647107	uc003feh.3	216952	ENSG00000241369	LINC01192	long intergenic non-protein coding RNA 1192
chr14	42911318	42912453	1136	*	5.46	3.28	6.29	-3.01	2.91e-08	1.03e-06	Distal Intergenic	14	42168630	42373752	205123	1	145581	uc010ana.3	742688	ENSG00000165379	LRFN5	leucine rich repeat and fibronectin type III domain containing 5
chr2	139845846	139846895	1050	*	5.26	3.09	6.09	-3.01	8.47e-08	2.53e-06	Distal Intergenic	2	139654894	139656744	1851	1	647012	uc021vqc.1	190952	NA	YY1P2	YY1 transcription factor pseudogene 2
chr5	92204173	92204770	598	*	5.07	2.89	5.9	-3.01	1.12e-07	3.2e-06	Distal Intergenic	5	92745065	92899169	154105	2	441094	uc003kkc.2	694399	ENSG00000237187	NR2F1-AS1	NR2F1 antisense RNA 1
chrX	102267380	102268838	1459	*	5.84	3.66	6.67	-3.01	5.78e-07	1.24e-05	Distal Intergenic	23	102317581	102319168	1588	2	55859	uc004ejt.1	50330	ENSG00000133169	BEX1	brain expressed X-linked 1
chr2	70182525	70183589	1065	*	5.28	3.1	6.11	-3.01	8.93e-07	1.77e-05	Distal Intergenic	2	70187224	70189397	2174	2	151516	uc002sfz.4	5808	ENSG00000244617	ASPRV1	aspartic peptidase retroviral like 1
chr8	76561393	76562277	885	*	5.24	3.06	6.07	-3.01	1.49e-06	2.69e-05	Distal Intergenic	8	76452203	76479061	26859	1	3174	uc003yar.3	109190	ENSG00000164749	HNF4G	hepatocyte nuclear factor 4 gamma
chr4	156263317	156265652	2336	*	6.16	3.99	7	-3.01	2.79e-06	4.43e-05	3' UTR	4	156263812	156298122	34311	2	79884	uc003ios.3	32470	ENSG00000164114	MAP9	microtubule associated protein 9
chr1	63646625	63648121	1497	*	5.46	3.29	6.3	-3.01	3.67e-06	5.52e-05	Intron (uc001daw.2/199899, intron 6 of 11)	1	63624754	63782901	158148	2	199899	uc001daw.2	134780	ENSG00000224209	LINC00466	long intergenic non-protein coding RNA 466
chr6	166371135	166372281	1147	*	5.83	3.65	6.66	-3.01	7.14e-06	9.45e-05	Intron (uc003qup.1/uc003qup.1, intron 1 of 1)	6	166401039	166403103	2065	1	441177	uc011egm.2	-28758	ENSG00000281832	LINC00602	long intergenic non-protein coding RNA 602
chr4	157454404	157455305	902	*	4.61	2.44	5.45	-3.01	9.74e-06	0.000121	Distal Intergenic	4	157682763	157771568	88806	2	56034	uc011cir.3	316263	ENSG00000145431	PDGFC	platelet derived growth factor C
chr7	134736662	134737412	751	*	4.91	2.73	5.74	-3.01	1.2e-05	0.000144	Intron (uc011kpw.2/340351, intron 11 of 16)	7	134671259	134820530	149272	1	340351	uc011kpw.2	65403	ENSG00000146856	AGBL3	ATP/GTP binding protein like 3
chr13	102173440	102174331	892	*	4.98	2.8	5.81	-3.01	1.21e-05	0.000145	Intron (uc001vpb.4/9358, intron 2 of 10)	13	102142303	102368796	226494	1	9358	uc031qnc.1	31137	ENSG00000198542	ITGBL1	integrin subunit beta like 1
chr2	104665305	104666021	717	*	4.64	2.46	5.47	-3.01	1.49e-05	0.00017	Distal Intergenic	2	104995308	105024790	29483	2	100287010	uc010ywf.1	358769	NA	LOC100287010	uncharacterized LOC100287010
chr2	23306193	23307255	1063	*	5.29	3.11	6.12	-3.01	1.56e-05	0.000177	Distal Intergenic	2	23608298	23931483	323186	1	114818	uc010ykg.2	-301043	ENSG00000119771	KLHL29	kelch like family member 29
chr11	110533116	110533867	752	*	4.69	2.51	5.52	-3.01	1.68e-05	0.000188	Intron (uc001pky.2/57569, intron 2 of 14)	11	110447759	110582773	135015	2	57569	uc001pky.2	48906	ENSG00000137727	ARHGAP20	Rho GTPase activating protein 20
chr21	39445112	39446038	927	*	4.93	2.74	5.76	-3.01	1.9e-05	0.000208	Intron (uc002ywp.3/10281, intron 2 of 2)	21	39426313	39493454	67142	2	10281	uc002ywp.3	47416	ENSG00000184029	DSCR4	Down syndrome critical region 4
chr5	7484275	7485214	940	*	5.17	2.99	6	-3.01	1.94e-05	0.000212	Intron (uc003jdz.1/108, intron 2 of 24)	5	7396343	7830194	433852	1	108	uc003jdz.1	87932	ENSG00000078295	ADCY2	adenylate cyclase 2
chr6	93086420	93087792	1373	*	5.38	3.21	6.22	-3.01	5.59e-05	0.000493	Distal Intergenic	6	92231378	92231455	78	1	100616174	uc021zcv.1	855042	ENSG00000263734	MIR4643	microRNA 4643
chr14	26046558	26047412	855	*	4.61	2.43	5.44	-3.01	5.86e-05	0.000512	Distal Intergenic	14	25284868	25519171	234304	2	29091	uc001wpx.1	-527387	ENSG00000168952	STXBP6	syntaxin binding protein 6
chr13	49646119	49647471	1353	*	4.99	2.81	5.82	-3.01	7.01e-05	0.000589	Intron (uc001vcl.1/22862, intron 2 of 7)	13	49684449	49765245	80797	1	22862	uc001vcp.1	-36978	ENSG00000102531	FNDC3A	fibronectin type III domain containing 3A
chr4	119335816	119336435	620	*	4.67	2.5	5.5	-3.01	8.46e-05	0.000684	Distal Intergenic	4	119201193	119273922	72730	2	8492	uc003ica.2	-61894	ENSG00000164099	PRSS12	serine protease 12
chr16	76412042	76413254	1213	*	4.95	2.76	5.78	-3.01	0.000117	0.000885	Intron (uc002feu.1/85445, intron 4 of 24)	16	76350077	76593135	243059	1	85445	uc002fex.1	61965	ENSG00000152910	CNTNAP4	contactin associated protein like 4
chr9	5263338	5264009	672	*	4.95	2.77	5.78	-3.01	0.000137	0.001	Distal Intergenic	9	5231419	5233967	2549	1	3641	uc003ziy.3	31919	ENSG00000120211	INSL4	insulin like 4
chr9	25131090	25131610	521	*	4.37	2.2	5.2	-3.01	0.000157	0.00112	Distal Intergenic	9	25676387	25678856	2470	2	286319	uc003zpx.3	547246	ENSG00000198680	TUSC1	tumor suppressor candidate 1
chr2	214346456	214347613	1158	*	4.68	2.5	5.51	-3.01	0.000198	0.00134	Intron (uc010fuz.3/79582, intron 7 of 13)	2	214149140	214230140	81001	1	79582	uc002ves.1	197316	ENSG00000144451	SPAG16	sperm associated antigen 16
chr12	76760710	76762721	2012	*	4.12	1.94	4.95	-3.01	0.000239	0.00156	Intron (uc001sye.1/114882, intron 21 of 23)	12	76738266	76742222	3957	2	79738	uc001syd.1	-18488	ENSG00000179941	BBS10	Bardet-Biedl syndrome 10
chr15	93229954	93230465	512	*	4.31	2.13	5.14	-3.01	0.000318	0.00195	Intron (uc002bsl.4/400451, intron 2 of 3)	15	93160679	93199031	38353	2	400451	uc010boe.3	-30923	ENSG00000185442	FAM174B	family with sequence similarity 174 member B
chr14	88474071	88474903	833	*	4.79	2.62	5.62	-3.01	0.000331	0.00202	Promoter (2-3kb)	14	88471468	88481155	9688	1	8477	uc001xvv.3	2603	ENSG00000140030	GPR65	G protein-coupled receptor 65
chr4	76450691	76451564	874	*	4.55	2.38	5.38	-3.01	0.000373	0.00222	Intron (uc003him.3/152815, intron 4 of 4)	4	76439730	76455236	15507	1	152815	uc010iiv.3	10961	ENSG00000174796	THAP6	THAP domain containing 6
chr1	105706888	105707449	562	*	4.53	2.35	5.36	-3.01	0.000432	0.00249	Distal Intergenic	1	104615645	104619693	4049	1	100129138	uc021oqw.1	1091243	ENSG00000215869	LOC100129138	THAP domain containing 3 pseudogene
chr5	118897295	118898655	1361	*	3.92	1.74	4.75	-3.01	0.000973	0.00473	Distal Intergenic	5	118965254	118970781	5528	1	340069	uc003ksl.2	-66599	ENSG00000164334	FAM170A	family with sequence similarity 170 member A
chr4	25798095	25799287	1193	*	4.04	1.86	4.87	-3.01	0.00106	0.00508	Intron (uc003gru.4/23231, intron 11 of 23)	4	25759121	25806374	47254	2	23231	uc003grv.3	7087	ENSG00000091490	SEL1L3	SEL1L family member 3
chr21	26701051	26702446	1396	*	3.93	1.75	4.76	-3.01	0.00127	0.00583	Distal Intergenic	21	26758133	26804013	45881	2	54072	uc002ylk.3	101567	ENSG00000185433	LINC00158	long intergenic non-protein coding RNA 158
chr3	64269365	64271032	1668	*	6.45	4.28	7.28	-3	1.4e-14	3.37e-12	Distal Intergenic	3	64079526	64211131	131606	2	166336	uc003dmf.3	-58234	ENSG00000163637	PRICKLE2	prickle planar cell polarity protein 2
chr14	84376995	84378626	1632	*	5.6	3.43	6.43	-3	3.74e-10	2.54e-08	Distal Intergenic	14	85860223	85886418	26196	1	100996280	uc031qpp.1	-1481597	ENSG00000259107	LINC00911	long intergenic non-protein coding RNA 911
chr3	122039156	122040439	1284	*	6.58	4.41	7.41	-3	7.58e-09	3.31e-07	Distal Intergenic	3	122044011	122060815	16805	1	1475	uc003eex.3	-3572	ENSG00000121552	CSTA	cystatin A
chr12	75570972	75571817	846	*	5.3	3.14	6.13	-3	3.2e-08	1.11e-06	Intron (uc001sxe.4/3747, intron 2 of 5)	12	75433858	75603528	169671	2	3747	uc001sxe.4	31711	ENSG00000166006	KCNC2	potassium voltage-gated channel subfamily C member 2
chr19	14747014	14747723	710	*	5.12	2.95	5.95	-3	2.79e-07	6.77e-06	Intron (uc002mzi.4/84658, intron 11 of 15)	19	14730051	14785730	55680	2	84658	uc002mzi.4	38007	ENSG00000131355	ADGRE3	adhesion G protein-coupled receptor E3
chr6	110456481	110463628	7148	*	5.79	3.63	6.62	-3	4.14e-07	9.36e-06	Intron (uc003ptv.1/8936, intron 3 of 10)	6	110421022	110501207	80186	2	8936	uc003ptv.1	37579	ENSG00000112290	WASF1	WASP family member 1
chr10	124468757	124470267	1511	*	5.08	2.91	5.91	-3	4.52e-07	1.01e-05	Distal Intergenic	10	124457225	124459338	2114	2	399814	uc001lgn.3	-9419	ENSG00000183559	C10orf120	chromosome 10 open reading frame 120
chr15	47102609	47103265	657	*	5.54	3.37	6.37	-3	1.42e-06	2.59e-05	Distal Intergenic	15	47476403	48066420	590018	1	80031	uc001zvw.3	-373138	ENSG00000137872	SEMA6D	semaphorin 6D
chr3	42512736	42513935	1200	*	4.87	2.7	5.7	-3	1.43e-06	2.6e-05	Distal Intergenic	3	42530791	42579065	48275	1	7433	uc021wwl.1	-16856	ENSG00000114812	VIPR1	vasoactive intestinal peptide receptor 1
chr13	88041932	88043085	1154	*	5.24	3.07	6.07	-3	2.03e-06	3.43e-05	Distal Intergenic	13	88270920	88270995	76	2	100616182	uc021rlb.1	227910	ENSG00000266052	MIR4500	microRNA 4500
chr1	116979996	116980622	627	*	5.18	3.01	6.01	-3	3.88e-06	5.78e-05	Distal Intergenic	1	116947336	116961244	13909	2	84852	uc001egk.3	-18752	ENSG00000203865	ATP1A1-AS1	ATP1A1 antisense RNA 1
chr1	91806047	91807596	1550	*	5.39	3.22	6.22	-3	6.36e-06	8.62e-05	Intron (uc009wdb.3/164045, intron 3 of 20)	1	91727744	91813033	85290	2	164045	uc001dob.4	5437	ENSG00000162669	HFM1	helicase for meiosis 1
chr2	142695232	142695972	741	*	4.98	2.8	5.81	-3	8.91e-06	0.000113	Intron (uc002tvj.1/53353, intron 1 of 90)	2	140988996	142889270	1900275	2	53353	uc002tvj.1	193298	ENSG00000168702	LRP1B	LDL receptor related protein 1B
chr8	63147913	63149136	1224	*	5.78	3.61	6.61	-3	1.71e-05	0.00019	Distal Intergenic	8	63161501	63903628	742128	1	286183	uc010lyq.1	-12365	ENSG00000185942	NKAIN3	sodium/potassium transporting ATPase interacting 3
chr7	86299346	86300073	728	*	4.46	2.29	5.29	-3	2.35e-05	0.000246	Intron (uc003uid.3/2913, intron 1 of 5)	7	86273230	86494192	220963	1	2913	uc010leh.3	26116	ENSG00000198822	GRM3	glutamate metabotropic receptor 3
chr3	138743774	138744739	966	*	4.55	2.38	5.38	-3	2.5e-05	0.000259	Distal Intergenic	3	138737873	138739768	1896	2	389151	uc003esy.1	-4006	ENSG00000184814	PRR23B	proline rich 23B
chr3	53941079	53941597	519	*	4.77	2.6	5.6	-3	2.66e-05	0.000272	Distal Intergenic	3	53919226	53925989	6764	2	58515	uc021wzm.1	-15090	ENSG00000113811	SELENOK	selenoprotein K
chr2	166677932	166678482	551	*	4.73	2.56	5.56	-3	3.01e-05	0.0003	Distal Intergenic	2	166611442	166651169	39728	2	2591	uc010fpi.1	-26763	ENSG00000115339	GALNT3	polypeptide N-acetylgalactosaminyltransferase 3
chr5	50376927	50377680	754	*	4.88	2.71	5.71	-3	3.31e-05	0.000323	Distal Intergenic	5	50678958	50690563	11606	1	3670	uc003jor.3	-301278	ENSG00000016082	ISL1	ISL LIM homeobox 1
chr12	62754444	62755337	894	*	4.66	2.49	5.49	-3	4.83e-05	0.000438	Intron (uc001srb.2/9958, intron 7 of 20)	12	62654121	62803501	149381	1	9958	uc001src.2	100323	ENSG00000135655	USP15	ubiquitin specific peptidase 15
chr6	75702560	75703247	688	*	4.54	2.37	5.37	-3	0.000143	0.00104	Distal Intergenic	6	75887368	75898251	10884	2	1303	uc003phu.1	195004	ENSG00000111799	COL12A1	collagen type XII alpha 1 chain
chr6	110774545	110775697	1153	*	5.32	3.15	6.15	-3	0.000155	0.00111	Intron (uc003pue.3/85413, intron 4 of 9)	6	110745892	110797407	51516	2	85413	uc003pue.3	21710	ENSG00000004809	SLC22A16	solute carrier family 22 member 16
chr4	93013105	93013625	521	*	4.73	2.56	5.56	-3	0.000187	0.00128	Distal Intergenic	4	93225550	94138418	912869	1	2895	uc010ikx.3	-211925	ENSG00000152208	GRID2	glutamate ionotropic receptor delta type subunit 2
chr6	44876796	44877940	1145	*	4.13	1.96	4.96	-3	0.000221	0.00146	Intron (uc003oxn.2/8464, intron 10 of 11)	6	44797501	45073750	276250	2	8464	uc011dvw.2	195810	ENSG00000196284	SUPT3H	SPT3 homolog, SAGA and STAGA complex component
chr4	120425972	120426633	662	*	4.28	2.11	5.11	-3	0.000452	0.00259	Intron (uc003idf.3/8654, intron 17 of 20)	4	120375938	120420747	44810	1	645513	uc021xrg.1	50034	ENSG00000245958	LOC645513	septin 7 pseudogene
chr9	83044962	83046206	1245	*	4.51	2.33	5.34	-3	0.000514	0.00287	Distal Intergenic	9	82189788	82341656	151869	1	7091	uc004alf.3	855174	ENSG00000106829	TLE4	TLE family member 4, transcriptional corepressor
chr15	35136116	35136669	554	*	4.45	2.28	5.28	-3	0.00063	0.00336	Distal Intergenic	15	35080297	35087927	7631	2	70	uc001ziu.1	-48189	ENSG00000159251	ACTC1	actin alpha cardiac muscle 1
chr1	170824040	170825156	1117	*	4.61	2.44	5.44	-3	0.000768	0.00393	Distal Intergenic	1	170904612	170967946	63335	1	80133	uc001ghg.3	-79456	ENSG00000117501	MROH9	maestro heat like repeat family member 9
chr2	183720706	183721517	812	*	3.91	1.74	4.74	-3	0.000786	0.004	Intron (uc002upa.2/2487, intron 2 of 5)	2	183698005	183731498	33494	2	2487	uc002upa.2	9981	ENSG00000162998	FRZB	frizzled related protein
chr10	101181255	101182790	1536	*	3.76	1.59	4.59	-3	0.00212	0.0087	Intron (uc001kpr.3/2805, intron 1 of 8)	10	101156627	101190530	33904	2	2805	uc001kpr.3	7740	ENSG00000120053	GOT1	glutamic-oxaloacetic transaminase 1
chr6	98914167	98915138	972	*	3.59	1.41	4.42	-3	0.00223	0.00908	Distal Intergenic	6	99282580	99286666	4087	1	5454	uc003ppe.3	-367442	ENSG00000184486	POU3F2	POU class 3 homeobox 2
chr15	84381561	84383404	1844	*	7.34	5.17	8.16	-2.99	3e-13	5.02e-11	Intron (uc002bjy.1/57188, intron 3 of 8)	15	84322838	84708593	385756	1	57188	uc002bjz.4	58723	ENSG00000156218	ADAMTSL3	ADAMTS like 3
chr5	101652116	101653821	1706	*	5.81	3.64	6.64	-2.99	7.09e-08	2.18e-06	Distal Intergenic	5	101569692	101632253	62562	2	353189	uc003knm.3	-19863	ENSG00000173930	SLCO4C1	solute carrier organic anion transporter family member 4C1
chr2	38767296	38768573	1278	*	5.29	3.13	6.12	-2.99	9.46e-08	2.77e-06	Distal Intergenic	2	38790328	38809310	18983	2	92906	uc002rqv.3	40737	ENSG00000143889	HNRNPLL	heterogeneous nuclear ribonucleoprotein L like
chr4	172214823	172215735	913	*	6.05	3.89	6.88	-2.99	2.6e-07	6.4e-06	Distal Intergenic	4	171961753	171980311	18559	1	100506122	uc003isu.2	253070	ENSG00000248872	LINC02431	long intergenic non-protein coding RNA 2431
chr10	37398910	37400514	1605	*	6.35	4.19	7.18	-2.99	5.8e-07	1.24e-05	Distal Intergenic	10	37414785	37520608	105824	1	91074	uc021ppc.1	-14271	ENSG00000148513	ANKRD30A	ankyrin repeat domain 30A
chr11	97849593	97850894	1302	*	5.38	3.22	6.21	-2.99	1.06e-06	2.03e-05	Distal Intergenic	11	98891706	100096179	1204474	1	53942	uc009ywv.2	-1040812	ENSG00000149972	CNTN5	contactin 5
chr2	6308471	6309505	1035	*	6.03	3.87	6.85	-2.99	1.09e-06	2.09e-05	Distal Intergenic	2	6122110	6128364	6255	1	400940	uc010yir.1	186361	NA	LOC400940	uncharacterized LOC400940
chr3	36432930	36436400	3471	*	6	3.83	6.83	-2.99	1.88e-06	3.24e-05	Intron (uc010hgd.1/6769, intron 1 of 9)	3	36422097	36589496	167400	1	6769	uc011aya.1	10833	ENSG00000144681	STAC	SH3 and cysteine rich domain
chr18	26424838	26425695	858	*	5.25	3.09	6.08	-2.99	3.96e-06	5.87e-05	Distal Intergenic	18	25530930	25757445	226516	2	1000	uc002kwg.2	-667393	ENSG00000170558	CDH2	cadherin 2
chr5	142746075	142747165	1091	*	5.26	3.09	6.08	-2.99	4.4e-06	6.4e-05	Intron (uc003lmy.3/2908, intron 2 of 8)	5	142661151	142780417	119267	2	2908	uc031slp.1	33252	ENSG00000113580	NR3C1	nuclear receptor subfamily 3 group C member 1
chr3	21100563	21101614	1052	*	5.29	3.13	6.12	-2.99	4.74e-06	6.8e-05	Distal Intergenic	3	21447218	21448177	960	1	391518	uc003ccd.4	-345604	NA	VENTXP7	VENT homeobox pseudogene 7
chr1	21736643	21737687	1045	*	5.54	3.38	6.37	-2.99	4.98e-06	7.07e-05	Distal Intergenic	1	21766583	21811393	44811	1	84224	uc001ber.4	-28896	ENSG00000142794	NBPF3	NBPF member 3
chr6	95531783	95532910	1128	*	5.28	3.12	6.11	-2.99	9.37e-06	0.000118	Distal Intergenic	6	96025373	96035254	9882	1	79694	uc003pon.3	-492463	ENSG00000172469	MANEA	mannosidase endo-alpha
chr12	125917275	125917783	509	*	5.11	2.95	5.94	-2.99	1.2e-05	0.000144	Intron (uc001uhe.1/114795, intron 3 of 8)	12	125833998	126072918	238921	1	114795	uc021rgl.1	83277	ENSG00000139364	TMEM132B	transmembrane protein 132B
chr5	93992825	93993658	834	*	5.36	3.2	6.19	-2.99	2.75e-05	0.000279	Intron (uc003kkr.4/84250, intron 9 of 20)	5	94014104	94031573	17470	1	84250	uc003kks.3	-20446	ENSG00000133302	SLF1	SMC5-SMC6 complex localization factor 1
chr18	26124582	26125115	534	*	4.69	2.52	5.52	-2.99	4.69e-05	0.000427	Distal Intergenic	18	25530930	25757445	226516	2	1000	uc002kwg.2	-367137	ENSG00000170558	CDH2	cadherin 2
chr10	96371990	96372820	831	*	4.82	2.65	5.65	-2.99	5.53e-05	0.000489	Distal Intergenic	10	96305574	96361856	56283	1	3070	uc009xur.3	66416	ENSG00000119969	HELLS	helicase, lymphoid specific
chr13	62675913	62676649	737	*	4.74	2.58	5.57	-2.99	5.92e-05	0.000516	Distal Intergenic	13	61983819	62002079	18261	2	64881	uc010thj.2	-673834	ENSG00000280165	PCDH20	protocadherin 20
chr5	19136608	19137919	1312	*	4.83	2.68	5.66	-2.99	6.74e-05	0.000572	Distal Intergenic	5	19473155	19886381	413227	2	1016	uc021xwu.1	748462	ENSG00000145526	CDH18	cadherin 18
chr8	80293396	80294935	1540	*	5.36	3.2	6.19	-2.99	8.4e-05	0.000679	Distal Intergenic	8	80523049	80578410	55362	1	11075	uc003ybj.3	-228114	ENSG00000104435	STMN2	stathmin 2
chr3	39577807	39578763	957	*	4.5	2.34	5.33	-2.99	8.77e-05	0.000702	Distal Intergenic	3	39563761	39570988	7228	1	4336	uc003cjz.4	14046	ENSG00000168314	MOBP	myelin associated oligodendrocyte basic protein
chr16	77439934	77440942	1009	*	5.03	2.87	5.86	-2.99	8.89e-05	0.00071	Intron (uc002ffc.4/170692, intron 3 of 22)	16	77331186	77468418	137233	2	170692	uc002ffe.1	27476	ENSG00000140873	ADAMTS18	ADAM metallopeptidase with thrombospondin type 1 motif 18
chr8	77563950	77564549	600	*	4.64	2.48	5.47	-2.99	9.74e-05	0.000763	Intron (uc003yas.4/100192378, intron 2 of 3)	8	77593515	77620493	26979	1	79776	uc003yat.1	-28966	ENSG00000091656	ZFHX4	zinc finger homeobox 4
chr3	194139680	194140607	928	*	4.87	2.71	5.7	-2.99	0.000127	0.000945	Intron (uc003ftx.4/79572, intron 2 of 4)	3	194123403	194146258	22856	2	79572	uc003ftx.4	5651	ENSG00000133657	ATP13A3	ATPase 13A3
chr5	55028734	55029707	974	*	5.17	3.01	6	-2.99	0.000129	0.000953	Distal Intergenic	5	55033845	55112974	79130	1	54514	uc003jqg.4	-4138	ENSG00000152670	DDX4	DEAD-box helicase 4
chr6	64250677	64251334	658	*	4.49	2.32	5.32	-2.99	0.000208	0.00139	Intron (uc003pek.3/7803, intron 3 of 7)	6	64231651	64293489	61839	1	7803	uc003pek.3	19026	ENSG00000112245	PTP4A1	protein tyrosine phosphatase 4A1
chr9	75479521	75480038	518	*	4.4	2.24	5.23	-2.99	0.000266	0.0017	Distal Intergenic	9	75515578	75540528	24951	2	216	uc011lsg.2	60490	ENSG00000165092	ALDH1A1	aldehyde dehydrogenase 1 family member A1
chr13	91672596	91673285	690	*	4.28	2.12	5.11	-2.99	0.00036	0.00216	Distal Intergenic	13	91543208	91578851	35644	2	144776	uc010tid.1	-93745	ENSG00000231674	LINC00410	long intergenic non-protein coding RNA 410
chr13	59520303	59521249	947	*	4.86	2.7	5.69	-2.99	0.000362	0.00217	Distal Intergenic	13	60239721	60325074	85354	2	81624	uc001vhs.4	803825	ENSG00000139734	DIAPH3	diaphanous related formin 3
chr4	46750722	46751227	506	*	3.86	1.7	4.69	-2.99	0.000802	0.00406	Intron (uc003gxf.3/170712, intron 2 of 2)	4	46736847	46911252	174406	2	170712	uc003gxf.3	160025	ENSG00000170516	COX7B2	cytochrome c oxidase subunit 7B2
chr10	122912388	122913041	654	*	3.67	1.51	4.5	-2.99	0.0011	0.00523	Distal Intergenic	10	122612036	122666367	54332	1	55717	uc001lfd.1	300352	ENSG00000120008	WDR11	WD repeat domain 11
chr2	158109347	158110819	1473	*	3.69	1.53	4.52	-2.99	0.00207	0.00854	Distal Intergenic	2	158114340	158167913	53574	1	11227	uc002tzg.3	-3521	ENSG00000136542	GALNT5	polypeptide N-acetylgalactosaminyltransferase 5
chr2	33262063	33262846	784	*	3.75	1.59	4.58	-2.99	0.0024	0.00959	Intron (uc021vft.1/4052, intron 3 of 33)	2	33172369	33624575	452207	1	4052	uc021vft.1	89694	ENSG00000049323	LTBP1	latent transforming growth factor beta binding protein 1
chr4	162045526	162047300	1775	*	7.01	4.86	7.83	-2.98	1.79e-19	1.72e-16	Distal Intergenic	4	162305044	163085186	780143	2	56884	uc003iqh.4	1037886	ENSG00000168843	FSTL5	follistatin like 5
chr3	77013121	77014927	1807	*	7.27	5.12	8.09	-2.98	2.12e-14	4.82e-12	Intron (uc021xat.1/6092, intron 1 of 25)	3	77089294	77699114	609821	1	6092	uc003dpy.4	-74367	ENSG00000185008	ROBO2	roundabout guidance receptor 2
chr9	73914817	73916414	1598	*	5.86	3.7	6.69	-2.98	9.67e-11	7.82e-09	Intron (uc004aii.3/80036, intron 1 of 5)	9	73439360	74061820	622461	2	80036	uc004aii.3	145406	ENSG00000083067	TRPM3	transient receptor potential cation channel subfamily M member 3
chr5	126582833	126584975	2143	*	6.41	4.25	7.24	-2.98	5.53e-10	3.54e-08	Distal Intergenic	5	126626456	126760473	134018	1	84466	uc010jdc.1	-41481	ENSG00000145794	MEGF10	multiple EGF like domains 10
chr12	16427524	16428515	992	*	5.71	3.56	6.54	-2.98	5.24e-09	2.42e-07	Promoter (2-3kb)	12	16341419	16430619	89201	2	729025	uc021qvs.1	2104	ENSG00000188991	SLC15A5	solute carrier family 15 member 5
chrX	28159499	28161351	1853	*	5.99	3.84	6.82	-2.98	6.24e-09	2.8e-07	Distal Intergenic	23	27996110	27999566	3457	2	139425	uc004dbx.1	-159933	ENSG00000226372	DCAF8L1	DDB1 and CUL4 associated factor 8 like 1
chr6	136776622	136778488	1867	*	6.64	4.5	7.47	-2.98	1.12e-08	4.62e-07	Intron (uc011edf.2/9053, intron 1 of 17)	6	136663419	136788013	124595	2	9053	uc011edf.2	9525	ENSG00000135525	MAP7	microtubule associated protein 7
chr4	18694955	18696412	1458	*	5.91	3.76	6.74	-2.98	1.68e-08	6.49e-07	Distal Intergenic	4	17882218	18023483	141266	2	254251	uc021xmr.1	-671472	ENSG00000178177	LCORL	ligand dependent nuclear receptor corepressor like
chr3	86318188	86318862	675	*	5.47	3.32	6.3	-2.98	1.29e-06	2.39e-05	Distal Intergenic	3	85849137	85877200	28064	2	100874037	uc031saq.1	-440988	ENSG00000241648	CADM2-AS2	CADM2 antisense RNA 2
chr20	36249910	36250711	802	*	4.67	2.51	5.49	-2.98	1.57e-06	2.81e-05	Promoter (<=1kb)	20	36247700	36251521	3822	2	100861522	uc031rte.1	810	ENSG00000225759	LINC00489	long intergenic non-protein coding RNA 489
chr8	79521438	79522335	898	*	5.04	2.89	5.87	-2.98	1.84e-06	3.18e-05	Distal Intergenic	8	79503466	79517502	14037	1	5569	uc010lzo.3	17972	ENSG00000171033	PKIA	cAMP-dependent protein kinase inhibitor alpha
chr3	103192479	103193496	1018	*	5.14	2.99	5.97	-2.98	2.11e-06	3.54e-05	Distal Intergenic	3	103903476	103946105	42630	2	693127	uc021xbz.1	752609	ENSG00000208032	MIR548A3	microRNA 548a-3
chr3	64603409	64605061	1653	*	5.94	3.79	6.77	-2.98	2.4e-06	3.93e-05	Promoter (1-2kb)	3	64507157	64601846	94690	2	56999	uc011bfp.1	-1563	ENSG00000163638	ADAMTS9	ADAM metallopeptidase with thrombospondin type 1 motif 9
chr13	105668351	105669154	804	*	4.78	2.63	5.61	-2.98	3.77e-06	5.64e-05	Distal Intergenic	13	106118216	106143383	25168	1	267012	uc001vpz.3	-449062	ENSG00000182346	DAOA	D-amino acid oxidase activator
chr1	48866129	48866682	554	*	4.54	2.39	5.36	-2.98	4.11e-06	6.06e-05	Intron (uc001crr.2/54558, intron 6 of 12)	1	48761044	48937876	176833	2	54558	uc001crr.2	71194	ENSG00000132122	SPATA6	spermatogenesis associated 6
chr3	165089865	165090966	1102	*	5.24	3.09	6.06	-2.98	1.44e-05	0.000166	Distal Intergenic	3	164904508	164914469	9962	2	22865	uc003fek.3	-175396	ENSG00000121871	SLITRK3	SLIT and NTRK like family member 3
chr4	172145329	172145870	542	*	4.72	2.57	5.55	-2.98	1.66e-05	0.000186	Distal Intergenic	4	171961753	171980311	18559	1	100506122	uc003isu.2	183576	ENSG00000248872	LINC02431	long intergenic non-protein coding RNA 2431
chr16	12799285	12800375	1091	*	4.98	2.83	5.81	-2.98	2.42e-05	0.000252	Intron (uc002dca.4/55313, intron 2 of 3)	16	12814178	12814228	51	1	100616195	uc021tdb.1	-13803	ENSG00000264733	MIR4718	microRNA 4718
chr6	117901235	117906117	4883	*	5.47	3.32	6.29	-2.98	2.88e-05	0.00029	Intron (uc003pxu.3/57120, intron 1 of 8)	6	117639351	117894795	255445	2	57120	uc003pxq.1	-6440	ENSG00000047932	GOPC	golgi associated PDZ and coiled-coil motif containing
chr5	38060649	38062963	2315	*	5.14	2.99	5.97	-2.98	2.94e-05	0.000294	Distal Intergenic	5	37873527	37875900	2374	1	100861519	uc031sjd.1	187122	NA	GDNF-AS1	GDNF antisense RNA 1
chr8	93123696	93124796	1101	*	5.01	2.86	5.83	-2.98	3.01e-05	0.0003	Distal Intergenic	8	92967195	93115454	148260	2	862	uc022axv.1	-8242	ENSG00000079102	RUNX1T1	RUNX1 partner transcriptional co-repressor 1
chr2	209672151	209673339	1189	*	5.35	3.2	6.18	-2.98	3.31e-05	0.000323	Intron (uc010fuo.1/5746, intron 4 of 6)	2	209353737	209704818	351082	1	5746	uc010fuo.1	318414	ENSG00000144407	PTH2R	parathyroid hormone 2 receptor
chr4	97372707	97373490	784	*	4.43	2.27	5.26	-2.98	3.67e-05	0.000351	Distal Intergenic	4	96761239	96762625	1387	1	5161	uc003htr.4	611468	ENSG00000163114	PDHA2	pyruvate dehydrogenase E1 alpha 2 subunit
chr18	6187101	6187839	739	*	5.05	2.9	5.87	-2.98	4.09e-05	0.000383	Intron (uc002kmy.4/91133, intron 10 of 16)	18	5954705	6311655	356951	2	91133	uc002kmy.4	123816	ENSG00000154655	L3MBTL4	L3MBTL histone methyl-lysine binding protein 4
chr11	99791570	99792526	957	*	4.91	2.76	5.74	-2.98	5.48e-05	0.000485	Intron (uc009ywv.2/53942, intron 7 of 15)	11	100061858	100229616	167759	1	53942	uc010ruk.2	-269332	ENSG00000149972	CNTN5	contactin 5
chr12	120332489	120333023	535	*	4.54	2.39	5.37	-2.98	6.97e-05	0.000587	Distal Intergenic	12	120123595	120315095	191501	2	11113	uc001txj.2	-17394	ENSG00000122966	CIT	citron rho-interacting serine/threonine kinase
chr7	68345706	68346294	589	*	4.26	2.11	5.09	-2.98	8.16e-05	0.000665	Distal Intergenic	7	69063905	69755607	691703	1	26053	uc003tvv.4	-717611	ENSG00000158321	AUTS2	activator of transcription and developmental regulator AUTS2
chr2	142278189	142278999	811	*	4.88	2.73	5.71	-2.98	9.1e-05	0.000723	Intron (uc002tvj.1/53353, intron 2 of 90)	2	140988996	142889270	1900275	2	53353	uc002tvj.1	610271	ENSG00000168702	LRP1B	LDL receptor related protein 1B
chr2	208919364	208920474	1111	*	5.36	3.21	6.18	-2.98	0.000106	0.000813	Distal Intergenic	2	208764765	208890284	125520	2	389072	uc002vcm.2	-29080	ENSG00000178385	PLEKHM3	pleckstrin homology domain containing M3
chr10	57940213	57940860	648	*	4.76	2.61	5.59	-2.98	0.000278	0.00176	Distal Intergenic	10	58117199	58121034	3836	2	11130	uc001jjx.1	180174	ENSG00000122952	ZWINT	ZW10 interacting kinetochore protein
chr15	22481077	22481878	802	*	4.49	2.34	5.31	-2.98	0.000302	0.00188	Intron (uc001yuj.2/uc001yuj.2, intron 5 of 12)	15	22546565	22570831	24267	1	646396	uc021sfg.1	-64687	NA	REREP3	arginine-glutamic acid dipeptide repeats pseudogene 3
chr14	55103139	55104236	1098	*	4.62	2.47	5.45	-2.98	0.000379	0.00225	Intron (uc001xba.3/23034, intron 1 of 1)	14	55154715	55170589	15875	1	23034	uc001xbe.3	-50479	ENSG00000020577	SAMD4A	sterile alpha motif domain containing 4A
chr5	59453777	59454792	1016	*	4.77	2.62	5.6	-2.98	0.000536	0.00296	Intron (uc003jsb.3/5144, intron 2 of 16)	5	59282228	59558386	276159	2	5144	uc003jse.1	103594	ENSG00000113448	PDE4D	phosphodiesterase 4D
chr11	11346285	11346859	575	*	5.13	2.98	5.96	-2.98	0.000612	0.00329	Intron (uc001mjo.2/374378, intron 9 of 10)	11	11373489	11374904	1416	2	283106	uc001mjp.4	28045	ENSG00000254598	CSNK2A3	casein kinase 2 alpha 3
chr2	136269968	136270661	694	*	4.39	2.24	5.22	-2.98	0.000712	0.0037	Intron (uc002tuk.3/84083, intron 1 of 21)	2	135957574	136288182	330609	2	84083	uc002tuk.3	17521	ENSG00000121988	ZRANB3	zinc finger RANBP2-type containing 3
chr9	85592590	85594681	2092	*	4.5	2.35	5.33	-2.98	0.00078	0.00398	3' UTR	9	85594500	85678043	83544	2	158158	uc004amo.2	83362	ENSG00000165105	RASEF	RAS and EF-hand domain containing
chr12	118886186	118886837	652	*	4.5	2.35	5.32	-2.98	0.000908	0.00449	Distal Intergenic	12	118814358	118855840	41483	1	64426	uc001twz.3	71828	ENSG00000111707	SUDS3	SDS3 homolog, SIN3A corepressor complex component
chr14	64282305	64283425	1121	*	5.15	3.01	5.98	-2.98	0.000989	0.0048	Distal Intergenic	14	64319683	64427618	107936	1	23224	uc001xgk.3	-36258	ENSG00000054654	SYNE2	spectrin repeat containing nuclear envelope protein 2
chr5	56493558	56494071	514	*	4.13	1.98	4.96	-2.98	0.0013	0.00595	Intron (uc003jrh.4/65056, intron 2 of 11)	5	56509901	56560506	50606	1	65056	uc003jrk.4	-15830	ENSG00000062194	GPBP1	GC-rich promoter binding protein 1
chr1	184318294	184318971	678	*	4.07	1.92	4.9	-2.98	0.00204	0.00845	Distal Intergenic	1	184356150	184598155	242006	1	81563	uc001gqv.1	-37179	ENSG00000116667	C1orf21	chromosome 1 open reading frame 21
chr2	66942005	66944691	2687	*	7.41	5.26	8.23	-2.97	1.49e-18	1.12e-15	Distal Intergenic	2	66667263	66796277	129015	1	4211	uc002sdw.1	274742	ENSG00000143995	MEIS1	Meis homeobox 1
chr10	21131513	21132732	1220	*	6.42	4.28	7.25	-2.97	4.82e-12	5.81e-10	Intron (uc001iqi.3/10529, intron 12 of 27)	10	21068903	21186531	117629	2	10529	uc001iqi.3	53799	ENSG00000078114	NEBL	nebulette
chr9	72666903	72668790	1888	*	6.51	4.37	7.33	-2.97	7.84e-11	6.53e-09	Intron (uc004ahm.2/256691, intron 2 of 13)	9	72658497	72841888	183392	1	256691	uc004ahn.2	8406	ENSG00000165072	MAMDC2	MAM domain containing 2
chr4	92050178	92051464	1287	*	6.28	4.14	7.11	-2.97	7.49e-10	4.56e-08	Exon (uc003hsx.3/401145, exon 10 of 10)	4	91570671	92051163	480493	1	401145	uc003hsx.3	479507	ENSG00000184305	CCSER1	coiled-coil serine rich protein 1
chr13	109673381	109674281	901	*	5.62	3.48	6.45	-2.97	4.3e-09	2.04e-07	Intron (uc001vqt.1/23026, intron 23 of 34)	13	109538495	109780039	241545	1	23026	uc010tjh.1	134886	ENSG00000041515	MYO16	myosin XVI
chr10	2396650	2398064	1415	*	6.62	4.48	7.45	-2.97	5.12e-09	2.37e-07	Distal Intergenic	10	2342513	2357268	14756	2	399708	uc021pmj.1	-39382	NA	LINC00701	long intergenic non-protein coding RNA 701
chr4	107903212	107905663	2452	*	6.81	4.67	7.64	-2.97	1.56e-08	6.11e-07	Intron (uc003hyi.3/27123, intron 1 of 3)	4	107842959	107957453	114495	2	27123	uc003hyi.3	51790	ENSG00000155011	DKK2	dickkopf WNT signaling pathway inhibitor 2
chr18	1950677	1951733	1057	*	5.15	3	5.97	-2.97	6.21e-07	1.31e-05	Distal Intergenic	18	1268312	1407181	138870	2	56651	uc002kld.1	-543496	NA	LINC00470	long intergenic non-protein coding RNA 470
chr18	19120410	19121055	646	*	4.81	2.66	5.63	-2.97	1.13e-05	0.000137	Exon (uc002kti.1/114799, exon 9 of 13)	18	19109262	19180693	71432	2	114799	uc002kth.1	59638	ENSG00000141446	ESCO1	establishment of sister chromatid cohesion N-acetyltransferase 1
chr4	142767186	142768007	822	*	4.79	2.65	5.61	-2.97	1.57e-05	0.000178	Distal Intergenic	4	142557749	142655140	97392	1	3600	uc010iol.3	209437	ENSG00000164136	IL15	interleukin 15
chr5	72370262	72373516	3255	*	5.77	3.63	6.6	-2.97	3.01e-05	0.0003	5' UTR	5	72354248	72386349	32102	1	115548	uc011csn.2	16014	ENSG00000157107	FCHO2	FCH and mu domain containing endocytic adaptor 2
chr4	23933213	23934461	1249	*	4.93	2.78	5.75	-2.97	3.35e-05	0.000326	Intron (uc031sdx.1/10891, intron 2 of 14)	4	23884304	23891700	7397	2	10891	uc003gqu.4	-41513	ENSG00000109819	PPARGC1A	PPARG coactivator 1 alpha
chr1	118560211	118560915	705	*	4.66	2.52	5.49	-2.97	5.57e-05	0.000492	Intron (uc001ehk.2/200162, intron 28 of 48)	1	118507720	118550821	43102	2	200162	uc021osr.1	-9390	ENSG00000155761	SPAG17	sperm associated antigen 17
chr11	22025388	22026121	734	*	4.9	2.76	5.73	-2.97	5.95e-05	0.000518	Distal Intergenic	11	22214722	22304913	90192	1	203859	uc001mqi.2	-188601	ENSG00000171714	ANO5	anoctamin 5
chr13	102299095	102300317	1223	*	4.51	2.37	5.34	-2.97	6.8e-05	0.000575	Intron (uc001vpb.4/9358, intron 7 of 10)	13	102142303	102368796	226494	1	9358	uc031qnc.1	156792	ENSG00000198542	ITGBL1	integrin subunit beta like 1
chr8	97677974	97678488	515	*	4.21	2.06	5.03	-2.97	7.03e-05	0.000591	Intron (uc003yhw.3/10404, intron 1 of 7)	8	97657499	98155722	498224	1	10404	uc003yhw.3	20475	ENSG00000104324	CPQ	carboxypeptidase Q
chrX	5610112	5610693	582	*	4.34	2.2	5.17	-2.97	0.000116	0.000879	Distal Intergenic	23	5808083	6069812	261730	2	57502	uc004crp.3	459119	ENSG00000146938	NLGN4X	neuroligin 4 X-linked
chr13	42905549	42906685	1137	*	4.06	1.91	4.88	-2.97	0.000187	0.00128	Distal Intergenic	13	42846289	42897403	51115	1	11215	uc001uys.2	59260	ENSG00000023516	AKAP11	A-kinase anchoring protein 11
chr9	15681620	15682320	701	*	4.48	2.34	5.31	-2.97	0.000214	0.00143	Intron (uc010mih.1/203238, intron 10 of 16)	9	15744271	15876081	131811	1	203238	uc003zmf.1	-61951	ENSG00000164989	CCDC171	coiled-coil domain containing 171
chr10	18995676	18996900	1225	*	5.06	2.92	5.89	-2.97	0.000223	0.00148	Distal Intergenic	10	18948313	18966940	18628	1	221079	uc001iqd.1	47363	ENSG00000165997	ARL5B	ADP ribosylation factor like GTPase 5B
chr18	71005490	71006053	564	*	4.36	2.21	5.18	-2.97	0.000233	0.00153	Intron (uc002llc.2/100505817, intron 2 of 2)	18	70992176	71017124	24949	1	100505817	uc002llc.2	13314	ENSG00000261780	LINC02582	long intergenic non-protein coding RNA 2582
chr1	105049779	105050488	710	*	4.36	2.22	5.18	-2.97	0.000334	0.00203	Distal Intergenic	1	104615645	104619693	4049	1	100129138	uc021oqw.1	434134	ENSG00000215869	LOC100129138	THAP domain containing 3 pseudogene
chr8	128228557	128229337	781	*	4.65	2.51	5.47	-2.97	0.000388	0.00229	Intron (uc003ysa.2/uc003ysa.2, intron 1 of 1)	8	128427857	128429441	1585	1	5462	uc003ysf.3	-198520	ENSG00000212993	POU5F1B	POU class 5 homeobox 1B
chr18	48616080	48616784	705	*	4.2	2.06	5.03	-2.97	0.00052	0.00289	Distal Intergenic	18	48578696	48611411	32716	1	4089	uc002lfb.4	37384	ENSG00000141646	SMAD4	SMAD family member 4
chr12	55946036	55946809	774	*	3.8	1.66	4.63	-2.97	0.00069	0.00362	Promoter (1-2kb)	12	55945011	55945940	930	1	341418	uc010spp.2	1025	ENSG00000179626	OR6C4	olfactory receptor family 6 subfamily C member 4
chr9	34182424	34183280	857	*	4.01	1.88	4.84	-2.97	0.000752	0.00386	Intron (uc010mka.2/51271, intron 1 of 4)	9	34179003	34252521	73519	1	51271	uc022bfz.1	3421	ENSG00000165006	UBAP1	ubiquitin associated protein 1
chr1	50052575	50053125	551	*	3.7	1.55	4.53	-2.97	0.00161	0.00702	Intron (uc001cru.2/84871, intron 3 of 13)	1	48998527	50489626	1491100	2	84871	uc001cru.2	436501	ENSG00000186094	AGBL4	ATP/GTP binding protein like 4
chr11	78172592	78173230	639	*	3.86	1.71	4.68	-2.97	0.00203	0.00844	Intron (uc001ozi.3/79731, intron 11 of 13)	11	77926336	78128868	202533	2	9846	uc001ozh.3	-43724	ENSG00000033327	GAB2	GRB2 associated binding protein 2
chr19	35013826	35017508	3683	*	8.54	6.4	9.37	-2.96	1.72e-15	5.3e-13	Distal Intergenic	19	34972880	34992085	19206	1	126374	uc002nvm.3	40946	ENSG00000142279	WTIP	WT1 interacting protein
chr21	24054746	24056751	2006	*	5.63	3.5	6.46	-2.96	1.47e-10	1.12e-08	Distal Intergenic	21	23470936	23488847	17912	1	54143	uc021whu.1	583810	ENSG00000184856	LINC00308	long intergenic non-protein coding RNA 308
chr3	33698157	33700034	1878	*	6.65	4.51	7.48	-2.96	1.27e-09	7.22e-08	Promoter (<=1kb)	3	33537739	33700933	163195	2	23122	uc021wvb.1	899	ENSG00000163539	CLASP2	cytoplasmic linker associated protein 2
chr6	121240803	121241850	1048	*	5.8	3.67	6.63	-2.96	1.1e-08	4.58e-07	Distal Intergenic	6	121434208	121558208	124001	2	221322	uc010kej.1	316358	ENSG00000146350	TBC1D32	TBC1 domain family member 32
chr2	215725906	215727071	1166	*	5.48	3.34	6.31	-2.96	4.69e-07	1.04e-05	Distal Intergenic	2	215632206	215674428	42223	2	580	uc021vwj.1	-51478	ENSG00000138376	BARD1	BRCA1 associated RING domain 1
chr8	55413288	55414056	769	*	5.12	2.99	5.94	-2.96	1.94e-06	3.32e-05	Distal Intergenic	8	55370495	55373456	2962	1	64321	uc003xsb.4	42793	ENSG00000164736	SOX17	SRY-box transcription factor 17
chr2	50086995	50088068	1074	*	5.16	3.02	5.99	-2.96	6.19e-06	8.44e-05	Distal Intergenic	2	50145643	50201304	55662	2	9378	uc002rxa.4	113236	ENSG00000179915	NRXN1	neurexin 1
chr7	46231837	46232759	923	*	5.43	3.3	6.26	-2.96	7.03e-06	9.33e-05	Distal Intergenic	7	45951844	45960871	9028	2	3486	uc003tnt.3	-270966	ENSG00000146674	IGFBP3	insulin like growth factor binding protein 3
chr4	70444429	70445032	604	*	4.55	2.42	5.38	-2.96	2.27e-05	0.00024	Distal Intergenic	4	70345883	70391732	45850	2	7363	uc011cap.2	-52697	ENSG00000156096	UGT2B4	UDP glucuronosyltransferase family 2 member B4
chr4	182035249	182036277	1029	*	5	2.86	5.82	-2.96	3.59e-05	0.000345	Intron (uc003iuz.3/728081, intron 2 of 2)	4	181985243	182080302	95060	2	728081	uc003iuz.3	44025	ENSG00000248197	LINC00290	long intergenic non-protein coding RNA 290
chr2	181093106	181094210	1105	*	4.96	2.83	5.78	-2.96	3.87e-05	0.000367	Distal Intergenic	2	180809604	180871840	62237	2	57703	uc002unp.2	-221266	ENSG00000163510	CWC22	CWC22 spliceosome associated protein homolog
chr4	80779169	80780070	902	*	4.48	2.34	5.31	-2.96	5.2e-05	0.000465	Intron (uc003hlw.4/118425, intron 1 of 1)	4	80748625	80784401	35777	1	118425	uc003hlw.4	30544	ENSG00000251321	PCAT4	prostate cancer associated transcript 4
chr19	21602205	21602921	717	*	4.57	2.44	5.4	-2.96	9.08e-05	0.000722	Intron (uc002npw.3/284443, intron 3 of 3)	19	21579921	21610296	30376	1	284443	uc002npy.3	22284	ENSG00000196268	ZNF493	zinc finger protein 493
chr5	115732831	115733752	922	*	4.94	2.81	5.77	-2.96	0.000161	0.00114	Distal Intergenic	5	115779251	115785342	6092	2	57556	uc011cwe.2	51590	ENSG00000092421	SEMA6A	semaphorin 6A
chr6	126902133	126903000	868	*	4.79	2.65	5.61	-2.96	0.000182	0.00126	Intron (uc003qaq.1/uc003qaq.1, intron 6 of 9)	6	126661253	126669754	8502	1	387103	uc003qao.3	240880	ENSG00000203760	CENPW	centromere protein W
chr6	143731977	143736784	4808	*	4.95	2.82	5.78	-2.96	0.000476	0.0027	Distal Intergenic	6	143754968	143763814	8847	2	134637	uc003qjk.1	27030	ENSG00000189007	ADAT2	adenosine deaminase tRNA specific 2
chr1	236422695	236423305	611	*	4.57	2.43	5.4	-2.96	0.000558	0.00306	Intron (uc001hxt.3/56605, intron 2 of 15)	1	236378422	236445339	66918	2	56605	uc001hxt.3	22034	ENSG00000086619	ERO1B	endoplasmic reticulum oxidoreductase 1 beta
chr11	129400037	129401847	1811	*	4.47	2.33	5.29	-2.96	0.000647	0.00343	Distal Intergenic	11	129245881	129322174	76294	1	8538	uc001qfc.4	154156	ENSG00000043039	BARX2	BARX homeobox 2
chr3	116782345	116783162	818	*	4.48	2.35	5.31	-2.96	0.000739	0.00381	Distal Intergenic	3	116428635	116435887	7253	1	285194	uc011bit.2	353710	ENSG00000243197	TUSC7	tumor suppressor candidate 7
chr7	111044419	111045384	966	*	4.27	2.14	5.1	-2.96	0.000832	0.00418	Intron (uc003vfq.2/83943, intron 3 of 5)	7	110303106	111202347	899242	2	83943	uc003vfq.2	156963	ENSG00000184903	IMMP2L	inner mitochondrial membrane peptidase subunit 2
chr10	45145684	45146413	730	*	4.33	2.2	5.15	-2.96	0.000843	0.00423	Distal Intergenic	10	45406764	45430642	23879	1	643236	uc001jbn.2	-260351	ENSG00000187783	TMEM72	transmembrane protein 72
chr10	96810610	96811192	583	*	3.72	1.59	4.55	-2.96	0.00164	0.00712	Intron (uc001kkb.3/1558, intron 5 of 8)	10	96796529	96829254	32726	2	1558	uc001kkb.3	18062	ENSG00000138115	CYP2C8	cytochrome P450 family 2 subfamily C member 8
chr12	76093385	76094194	810	*	3.72	1.59	4.55	-2.96	0.0017	0.00733	Distal Intergenic	12	75899944	75905418	5475	2	11103	uc010stx.2	-187967	ENSG00000111615	KRR1	KRR1 small subunit processome component homolog
chr6	1934086	1935624	1539	*	3.84	1.71	4.67	-2.96	0.00218	0.0089	Intron (uc021ykn.1/2762, intron 6 of 10)	6	1624035	2176225	552191	2	2762	uc021ykn.1	240601	ENSG00000112699	GMDS	GDP-mannose 4,6-dehydratase
chr6	95323345	95325416	2072	*	6.9	4.78	7.73	-2.95	5.51e-13	8.54e-11	Distal Intergenic	6	96025373	96035254	9882	1	79694	uc003pon.3	-699957	ENSG00000172469	MANEA	mannosidase endo-alpha
chr9	107489832	107490997	1166	*	6.26	4.14	7.09	-2.95	5.92e-11	5.11e-09	Distal Intergenic	9	107509969	107521695	11727	1	25934	uc011lvt.2	-18972	ENSG00000136783	NIPSNAP3A	nipsnap homolog 3A
chr7	48572196	48573676	1481	*	5.73	3.6	6.55	-2.95	6.11e-10	3.85e-08	Intron (uc003toq.2/154664, intron 55 of 61)	7	48494634	48687091	192458	1	154664	uc010kyu.1	77562	ENSG00000179869	ABCA13	ATP binding cassette subfamily A member 13
chr2	187215741	187216981	1241	*	5.9	3.78	6.73	-2.95	2.28e-09	1.18e-07	Distal Intergenic	2	187350885	187374087	23203	1	55854	uc002upo.3	-133904	ENSG00000065548	ZC3H15	zinc finger CCCH-type containing 15
chr21	9671547	9672750	1204	*	6.43	4.31	7.26	-2.95	5.84e-09	2.66e-07	Distal Intergenic	21	9825832	9826011	180	1	100500862	uc021wgv.1	-153082	ENSG00000275708	MIR3648-1	microRNA 3648-1
chr4	180784999	180787081	2083	*	6.03	3.9	6.85	-2.95	5.33e-07	1.15e-05	Distal Intergenic	4	181985243	182080302	95060	2	728081	uc003iuz.3	1293221	ENSG00000248197	LINC00290	long intergenic non-protein coding RNA 290
chr4	172441242	172442760	1519	*	6.19	4.06	7.01	-2.95	1.52e-06	2.74e-05	Distal Intergenic	4	172734575	173961558	1226984	1	442117	uc003isv.3	-291815	ENSG00000174473	GALNTL6	polypeptide N-acetylgalactosaminyltransferase like 6
chr10	124620519	124623967	3449	*	5.33	3.2	6.15	-2.95	3.41e-06	5.21e-05	5' UTR	10	124612013	124648239	36227	1	399815	uc001lgu.3	8506	NA	LOC399815	chromosome 10 open reading frame 88 pseudogene
chr11	112090024	112091553	1530	*	6.07	3.95	6.9	-2.95	3.44e-06	5.24e-05	Intron (uc001pni.3/83875, intron 12 of 12)	11	112097088	112104695	7608	1	5805	uc001pnj.4	-5535	ENSG00000150787	PTS	6-pyruvoyltetrahydropterin synthase
chr3	40974197	40975948	1752	*	5.75	3.63	6.58	-2.95	3.52e-06	5.35e-05	Distal Intergenic	3	41236401	41280845	44445	1	1499	uc010hia.1	-260453	ENSG00000168036	CTNNB1	catenin beta 1
chr6	69050087	69050876	790	*	5.02	2.89	5.84	-2.95	5e-06	7.1e-05	Distal Intergenic	6	69345632	70099403	753772	1	577	uc003pev.4	-294756	ENSG00000135298	ADGRB3	adhesion G protein-coupled receptor B3
chr1	184081758	184082904	1147	*	5.66	3.53	6.48	-2.95	5.83e-06	8.05e-05	Distal Intergenic	1	184020811	184043344	22534	1	116461	uc009wyg.3	60947	ENSG00000198860	TSEN15	tRNA splicing endonuclease subunit 15
chr4	118550605	118551274	670	*	4.79	2.66	5.61	-2.95	1.67e-05	0.000187	Distal Intergenic	4	118954773	118976800	22028	1	9348	uc003ibw.3	-403499	ENSG00000164100	NDST3	N-deacetylase and N-sulfotransferase 3
chr12	104414698	104415684	987	*	5.53	3.41	6.36	-2.95	1.81e-05	0.0002	5' UTR	12	104382765	104444066	61302	2	83468	uc001tkh.1	28382	ENSG00000120820	GLT8D2	glycosyltransferase 8 domain containing 2
chr5	120244787	120245668	882	*	4.38	2.25	5.2	-2.95	3.09e-05	0.000306	Distal Intergenic	5	119952832	120022964	70133	1	51334	uc003ksr.3	291955	ENSG00000184838	PRR16	proline rich 16
chr6	97942820	97943580	761	*	4.8	2.67	5.63	-2.95	4.16e-05	0.000388	Intron (uc003ppd.1/uc003ppd.1, intron 1 of 4)	6	97537843	97862283	324441	2	100302287	uc021zda.1	-80537	ENSG00000221698	MIR548H3	microRNA 548h-3
chr2	47017090	47018146	1057	*	5.48	3.36	6.31	-2.95	5.08e-05	0.000456	Distal Intergenic	2	47043807	47049799	5993	1	388948	uc002rvh.3	-25661	ENSG00000222005	LINC01118	long intergenic non-protein coding RNA 1118
chr12	74059711	74061610	1900	*	4.87	2.75	5.69	-2.95	6.55e-05	0.000559	Distal Intergenic	12	74526956	74686411	159456	2	100507377	uc009zrx.3	624801	ENSG00000251138	LOC100507377	uncharacterized LOC100507377
chr7	35917346	35919774	2429	*	5.24	3.12	6.07	-2.95	7.02e-05	0.00059	Exon (uc010kxc.3/989, exon 6 of 13)	7	35871035	35946715	75681	1	989	uc011kav.2	46311	ENSG00000122545	SEPTIN7	septin 7
chr13	77236720	77237452	733	*	4.44	2.31	5.27	-2.95	0.000123	0.000917	Distal Intergenic	13	77454304	77460540	6237	2	115207	uc010aeu.1	223088	ENSG00000178695	KCTD12	potassium channel tetramerization domain containing 12
chr9	18502000	18502892	893	*	4.29	2.17	5.12	-2.95	0.000126	0.000939	Intron (uc003znb.3/92949, intron 1 of 9)	9	18474079	18910947	436869	1	92949	uc003zne.4	27921	ENSG00000178031	ADAMTSL1	ADAMTS like 1
chr8	52511523	52512076	554	*	4.84	2.71	5.66	-2.95	0.000138	0.00101	Intron (uc003xqu.4/137902, intron 2 of 22)	8	52232137	52322121	89985	2	137902	uc003xqt.4	-189402	ENSG00000147485	PXDNL	peroxidasin like
chr14	88159784	88160310	527	*	4.36	2.23	5.18	-2.95	0.000146	0.00105	Distal Intergenic	14	88304164	88446992	142829	2	2581	uc010tvw.1	286682	ENSG00000054983	GALC	galactosylceramidase
chr3	190105615	190107202	1588	*	4.77	2.64	5.59	-2.95	0.000197	0.00134	Promoter (<=1kb)	3	190105661	190129932	24272	1	10686	uc003fsi.3	0	ENSG00000113946	CLDN16	claudin 16
chr2	162750187	162751009	823	*	4.55	2.42	5.37	-2.95	0.000267	0.0017	Intron (uc010fpa.1/57282, intron 13 of 14)	2	162894812	162929996	35185	2	1803	uc002uca.1	178987	ENSG00000197635	DPP4	dipeptidyl peptidase 4
chr13	77825180	77827234	2055	*	5.11	2.98	5.93	-2.95	0.0005	0.0028	Exon (uc010aev.3/23077, exon 15 of 83)	13	77618792	77901177	282386	2	23077	uc010aev.3	73943	ENSG00000005810	MYCBP2	MYC binding protein 2
chr10	25385983	25386937	955	*	5.12	2.99	5.94	-2.95	0.000601	0.00324	Distal Intergenic	10	25270908	25351208	80301	2	219670	uc001ish.2	-34775	ENSG00000151023	ENKUR	enkurin, TRPC channel interacting protein
chr3	94456545	94457284	740	*	4.4	2.28	5.23	-2.95	0.000824	0.00415	Distal Intergenic	3	94657107	94710169	53063	1	255025	uc003drm.3	-199823	ENSG00000239589	LINC00879	long intergenic non-protein coding RNA 879
chr5	89188406	89189303	898	*	4.14	2.02	4.97	-2.95	0.0011	0.00522	Distal Intergenic	5	89312438	89312537	100	2	100500825	uc021ybi.1	123234	ENSG00000264342	MIR3660	microRNA 3660
chr1	195395717	195396347	631	*	4.44	2.31	5.26	-2.95	0.00143	0.00642	Distal Intergenic	1	196227219	196311379	84161	2	343450	uc001gth.1	915032	ENSG00000162687	KCNT2	potassium sodium-activated channel subfamily T member 2
chr21	23604127	23605229	1103	*	4.57	2.44	5.4	-2.95	0.00176	0.00756	Distal Intergenic	21	23470936	23488847	17912	1	54143	uc021whu.1	133191	ENSG00000184856	LINC00308	long intergenic non-protein coding RNA 308
chr12	61272601	61273123	523	*	4.16	2.04	4.98	-2.95	0.00212	0.0087	Distal Intergenic	12	62102029	62221014	118986	2	338811	uc001sqv.3	947891	ENSG00000198673	TAFA2	TAFA chemokine like family member 2
chr2	45867549	45870202	2654	*	7.66	5.54	8.48	-2.94	1.03e-13	1.92e-11	Distal Intergenic	2	45879043	46415129	536087	1	5581	uc002rut.3	-8841	ENSG00000171132	PRKCE	protein kinase C epsilon
chr14	79409137	79409974	838	*	5.61	3.5	6.43	-2.94	2.07e-10	1.52e-08	Intron (uc001xum.2/9369, intron 9 of 20)	14	79081275	79454642	373368	1	9369	uc010asv.1	327862	ENSG00000021645	NRXN3	neurexin 3
chr8	118335969	118337041	1073	*	6.06	3.95	6.89	-2.94	2.95e-10	2.06e-08	Distal Intergenic	8	118147337	118188953	41617	1	169026	uc022bab.1	188632	ENSG00000164756	SLC30A8	solute carrier family 30 member 8
chrX	86408446	86409411	966	*	5.59	3.48	6.41	-2.94	9.35e-10	5.52e-08	Distal Intergenic	23	86772715	86924596	151882	1	56062	uc004efa.2	-363304	ENSG00000102271	KLHL4	kelch like family member 4
chr10	67733426	67734286	861	*	5.3	3.18	6.12	-2.94	7.38e-09	3.23e-07	Intron (uc009xpn.1/29119, intron 16 of 17)	10	68685792	68688537	2746	1	347731	uc001jmy.3	-951506	ENSG00000198739	LRRTM3	leucine rich repeat transmembrane neuronal 3
chr9	1456331	1457733	1403	*	5.74	3.63	6.57	-2.94	2.48e-08	8.98e-07	Distal Intergenic	9	1051535	1057554	6020	1	10655	uc011llv.2	404796	ENSG00000173253	DMRT2	doublesex and mab-3 related transcription factor 2
chr10	44658200	44659125	926	*	5.73	3.61	6.55	-2.94	4.32e-08	1.43e-06	Distal Intergenic	10	44788198	44790097	1900	1	100130539	uc031pus.1	-129073	ENSG00000277288	C10orf142	chromosome 10 open reading frame 142
chr12	85770281	85771554	1274	*	5.25	3.13	6.07	-2.94	5.43e-08	1.73e-06	Distal Intergenic	12	85674036	85695561	21526	1	8092	uc001tae.4	96245	ENSG00000180318	ALX1	ALX homeobox 1
chr8	50155292	50156202	911	*	6.33	4.22	7.15	-2.94	8.54e-08	2.54e-06	Distal Intergenic	8	49984900	49988642	3743	1	492307	uc031tbc.1	170392	ENSG00000168333	PPDPFL	pancreatic progenitor cell differentiation and proliferation factor like
chrX	69095325	69096368	1044	*	5.64	3.52	6.46	-2.94	4.83e-07	1.06e-05	Intron (uc004dxp.1/1896, intron 2 of 2)	23	69242707	69242773	67	1	100500887	uc022bym.1	-146339	ENSG00000211991	MIR676	microRNA 676
chr10	71485884	71487796	1913	*	6.51	4.4	7.34	-2.94	5.02e-07	1.1e-05	Distal Intergenic	10	71561644	71718904	157261	1	1305	uc001jqk.2	-73848	ENSG00000197467	COL13A1	collagen type XIII alpha 1 chain
chr3	182342729	182343629	901	*	4.85	2.73	5.67	-2.94	8.49e-07	1.7e-05	Distal Intergenic	3	182164758	182204150	39393	2	401103	uc021xib.2	-138579	ENSG00000241098	LINC01994	long intergenic non-protein coding RNA 1994
chr21	28610632	28611446	815	*	4.96	2.85	5.78	-2.94	2.15e-06	3.6e-05	Distal Intergenic	21	28290231	28339439	49209	2	11096	uc002ymg.3	-271193	ENSG00000154736	ADAMTS5	ADAM metallopeptidase with thrombospondin type 1 motif 5
chr1	180691199	180692291	1093	*	5.17	3.06	5.99	-2.94	5.41e-06	7.57e-05	Intron (uc009wxm.2/9213, intron 2 of 10)	1	180601146	180859415	258270	1	9213	uc009wxn.3	90053	ENSG00000143324	XPR1	xenotropic and polytropic retrovirus receptor 1
chr14	46420418	46421346	929	*	4.96	2.84	5.78	-2.94	8.46e-06	0.000108	Distal Intergenic	14	46533362	46971104	437743	1	100506412	uc031qoi.1	-112016	ENSG00000258700	LINC00871	long intergenic non-protein coding RNA 871
chr11	81823918	81825548	1631	*	5.16	3.04	5.98	-2.94	1.18e-05	0.000142	Intron (uc001ozo.1/uc001ozo.1, intron 3 of 7)	11	81601783	81601878	96	2	100422823	uc021qod.1	-222040	ENSG00000264110	MIR4300	microRNA 4300
chr9	81353879	81354913	1035	*	5.19	3.08	6.02	-2.94	1.41e-05	0.000163	Distal Intergenic	9	80912059	80945009	32951	1	29968	uc004alb.3	441820	ENSG00000135069	PSAT1	phosphoserine aminotransferase 1
chr4	63863443	63864230	788	*	4.77	2.65	5.59	-2.94	1.58e-05	0.000179	Distal Intergenic	4	62775278	62938168	162891	1	23284	uc003hct.3	1088165	ENSG00000150471	ADGRL3	adhesion G protein-coupled receptor L3
chr20	57839985	57840840	856	*	5.86	3.75	6.68	-2.94	2.02e-05	0.000218	Distal Intergenic	20	57875499	57899529	24031	1	1908	uc002yao.1	-34659	ENSG00000124205	EDN3	endothelin 3
chr18	38699556	38701160	1605	*	4.89	2.77	5.72	-2.94	3.07e-05	0.000304	Distal Intergenic	18	39060236	39100561	40326	2	641516	uc002lan.3	399401	ENSG00000267313	KC6	keratoconus gene 6
chr4	104362492	104363576	1085	*	5.7	3.58	6.53	-2.94	4.94e-05	0.000446	Distal Intergenic	4	104026963	104119566	92604	2	1062	uc003hxc.1	-242926	ENSG00000138778	CENPE	centromere protein E
chr4	44473553	44474407	855	*	4.89	2.77	5.71	-2.94	6.68e-05	0.000568	Distal Intergenic	4	44175920	44450824	274905	2	386617	uc003gwu.3	-22729	ENSG00000183783	KCTD8	potassium channel tetramerization domain containing 8
chr9	76791170	76791706	537	*	4.61	2.5	5.44	-2.94	6.99e-05	0.000588	Distal Intergenic	9	77112252	77302117	189866	1	6096	uc004ajh.3	-320546	ENSG00000198963	RORB	RAR related orphan receptor B
chr5	118834966	118837401	2436	*	4.42	2.3	5.24	-2.94	7.19e-05	0.000601	Exon (uc003ksj.3/3295, exon 13 of 24)	5	118812324	118878030	65707	1	3295	uc011cwj.2	22642	ENSG00000133835	HSD17B4	hydroxysteroid 17-beta dehydrogenase 4
chr18	44511561	44512522	962	*	4.29	2.17	5.11	-2.94	0.000198	0.00134	Intron (uc010dnq.1/83473, intron 1 of 6)	18	44416209	44500123	83915	2	9063	uc002lcn.1	-11438	ENSG00000078043	PIAS2	protein inhibitor of activated STAT 2
chr6	95016486	95017428	943	*	5.22	3.1	6.04	-2.94	0.000265	0.00169	Distal Intergenic	6	94428021	94456476	28456	1	643432	uc003pom.1	588465	NA	TSG1	tumor suppressor TSG1
chr1	34123197	34123822	626	*	4.48	2.36	5.3	-2.94	0.000418	0.00243	Exon (uc001bxm.1/114784, exon 27 of 71)	1	34057407	34175104	117698	2	114784	uc001bxo.1	51282	ENSG00000121904	CSMD2	CUB and Sushi multiple domains 2
chr8	14493609	14494914	1306	*	4.9	2.79	5.73	-2.94	0.000501	0.00281	Intron (uc003wwq.3/137868, intron 1 of 7)	8	13947373	14412435	465063	2	137868	uc010lss.3	-81174	ENSG00000185053	SGCZ	sarcoglycan zeta
chr17	63396763	63397391	629	*	5.16	3.04	5.98	-2.94	0.000537	0.00297	Distal Intergenic	17	63524683	63554854	30172	2	8313	uc002jfh.3	157463	ENSG00000168646	AXIN2	axin 2
chr6	88981598	88982279	682	*	4.47	2.35	5.29	-2.94	0.00104	0.005	Distal Intergenic	6	88849585	88875767	26183	2	1268	uc011dzt.2	-105831	ENSG00000118432	CNR1	cannabinoid receptor 1
chr13	73412141	73416701	4561	*	4.02	1.91	4.84	-2.94	0.00186	0.00788	Intron (uc010aeo.1/10464, intron 9 of 12)	13	73333180	73356344	23165	2	22894	uc001viz.3	-55797	ENSG00000083520	DIS3	DIS3 homolog, exosome endoribonuclease and 3'-5' exoribonuclease
chr2	155120801	155121314	514	*	3.76	1.64	4.58	-2.94	0.0019	0.008	Intron (uc002tyr.4/114805, intron 8 of 12)	2	155102325	155310489	208165	1	114805	uc010fod.3	18476	ENSG00000144278	GALNT13	polypeptide N-acetylgalactosaminyltransferase 13
chrX	112289920	112290546	627	*	4.01	1.89	4.83	-2.94	0.00191	0.00802	Distal Intergenic	23	112018105	112084043	65939	2	154796	uc004eps.3	-205877	ENSG00000126016	AMOT	angiomotin
chr21	22883820	22886598	2779	*	8.48	6.37	9.3	-2.93	6.75e-15	1.77e-12	Intron (uc002yld.2/4685, intron 16 of 17)	21	23095613	23109639	14027	2	378828	uc021wht.1	223041	ENSG00000238265	LINC00317	long intergenic non-protein coding RNA 317
chr3	100250719	100252054	1336	*	6.11	4	6.94	-2.93	1.29e-13	2.35e-11	Intron (uc003dtz.1/55076, intron 1 of 5)	3	100238064	100296285	58222	1	55076	uc003dua.1	12655	ENSG00000181458	TMEM45A	transmembrane protein 45A
chr13	45486270	45487774	1505	*	6.76	4.65	7.58	-2.93	1.64e-13	2.93e-11	Distal Intergenic	13	45513384	45563613	50230	2	26747	uc001uzp.2	75839	ENSG00000083635	NUFIP1	nuclear FMR1 interacting protein 1
chr12	128028103	128029423	1321	*	6.48	4.37	7.3	-2.93	5.36e-11	4.7e-09	Distal Intergenic	12	128366162	128383184	17023	1	400087	uc001uhp.2	-336739	ENSG00000256597	LINC02393	long intergenic non-protein coding RNA 2393
chr5	92100646	92101399	754	*	5.16	3.05	5.98	-2.93	9.84e-08	2.86e-06	Distal Intergenic	5	92745065	92899169	154105	2	441094	uc003kkc.2	797770	ENSG00000237187	NR2F1-AS1	NR2F1 antisense RNA 1
chr2	181709859	181710706	848	*	5.34	3.22	6.16	-2.93	1.57e-07	4.23e-06	Intron (uc031rqe.1/uc031rqe.1, intron 5 of 6)	2	181845112	181928150	83039	1	10477	uc002unq.1	-134406	ENSG00000170035	UBE2E3	ubiquitin conjugating enzyme E2 E3
chr3	118439533	118440737	1205	*	6.26	4.16	7.09	-2.93	3.81e-07	8.76e-06	Intron (uc011biu.1/uc011biu.1, intron 1 of 3)	3	118661923	118667088	5166	1	100506765	uc003eca.4	-221186	ENSG00000239877	IGSF11-AS1	IGSF11 antisense RNA 1
chr4	153414848	153415915	1068	*	5.63	3.53	6.46	-2.93	3.88e-07	8.87e-06	Intron (uc003ims.3/55294, intron 1 of 11)	4	153410479	153410568	90	2	100422896	uc021xtd.1	-4280	ENSG00000264678	MIR3140	microRNA 3140
chr3	117851685	117852528	844	*	5.41	3.3	6.23	-2.93	1.31e-06	2.42e-05	Distal Intergenic	3	118661923	118667088	5166	1	100506765	uc003eca.4	-809395	ENSG00000239877	IGSF11-AS1	IGSF11 antisense RNA 1
chr13	104953980	104955000	1021	*	5.47	3.36	6.29	-2.93	5.23e-06	7.37e-05	Distal Intergenic	13	103934829	103934848	20	2	100847092	uc031qnd.1	-1019132	ENSG00000263741	MIR548AS	microRNA 548as
chr7	146145068	146146507	1440	*	4.88	2.78	5.7	-2.93	1e-05	0.000124	Intron (uc003weu.2/26047, intron 1 of 23)	7	145813453	148118088	2304636	1	26047	uc003weu.2	331615	ENSG00000174469	CNTNAP2	contactin associated protein like 2
chr14	47190095	47190657	563	*	4.7	2.59	5.52	-2.93	1.34e-05	0.000157	Distal Intergenic	14	47120220	47121028	809	2	140801	uc001wwg.3	-69067	ENSG00000165496	RPL10L	ribosomal protein L10 like
chr4	179863636	179864422	787	*	4.83	2.72	5.65	-2.93	1.82e-05	0.0002	Distal Intergenic	4	178649911	178911904	261994	1	285501	uc010iru.3	1213725	ENSG00000231171	LINC01098	long intergenic non-protein coding RNA 1098
chr3	172778418	172779362	945	*	5.38	3.27	6.2	-2.93	2.11e-05	0.000226	Intron (uc003fin.4/83893, intron 2 of 10)	3	172607147	172859058	251912	2	83893	uc003fin.4	79696	ENSG00000144962	SPATA16	spermatogenesis associated 16
chr6	163481465	163482899	1435	*	4.68	2.58	5.51	-2.93	2.23e-05	0.000236	Intron (uc003qua.3/135138, intron 3 of 6)	6	163731017	163745505	14489	2	285796	uc011egh.2	262606	ENSG00000281692	PACRG-AS1	PACRG antisense RNA 1
chr2	214672690	214673583	894	*	4.94	2.83	5.76	-2.93	2.75e-05	0.000279	Intron (uc010fuz.3/79582, intron 8 of 13)	2	214149140	214230140	81001	1	79582	uc002ves.1	523550	ENSG00000144451	SPAG16	sperm associated antigen 16
chr17	50874467	50875684	1218	*	4.84	2.74	5.67	-2.93	2.92e-05	0.000292	Distal Intergenic	17	51062880	51065012	2133	1	100506650	uc021uaf.1	-187196	NA	C17orf112	chromosome 17 open reading frame 112
chr13	54217996	54218842	847	*	5.04	2.93	5.86	-2.93	3.15e-05	0.000311	Distal Intergenic	13	54389554	54450254	60701	1	100861552	uc031qlu.1	-170712	ENSG00000261517	LINC00558	long intergenic non-protein coding RNA 558
chr5	94824013	94825067	1055	*	4.92	2.81	5.74	-2.93	3.17e-05	0.000312	Intron (uc003klb.3/9652, intron 37 of 42)	5	94799599	94890709	91111	2	9652	uc003klb.3	65642	ENSG00000198677	TTC37	tetratricopeptide repeat domain 37
chr7	127528550	127529372	823	*	4.9	2.78	5.72	-2.93	3.95e-05	0.000373	Intron (uc003vmi.3/27044, intron 13 of 23)	7	127637562	127640130	2569	1	27099	uc003vmj.2	-108190	ENSG00000279078	SND1-IT1	SND1 intronic transcript 1
chr2	38192062	38192690	629	*	5.04	2.93	5.86	-2.93	4.82e-05	0.000437	Intron (uc002rqk.1/151393, intron 3 of 8)	2	38177596	38294285	116690	1	151393	uc002rqn.2	14466	ENSG00000115841	RMDN2	regulator of microtubule dynamics 2
chr1	70386353	70387021	669	*	4.85	2.74	5.67	-2.93	5.07e-05	0.000455	Promoter (1-2kb)	1	70385005	70386000	996	1	5301	uc009wbh.2	1348	ENSG00000229359	PIN1P1	peptidylprolyl cis/trans isomerase, NIMA-interacting 1 pseudogene 1
chr3	197022233	197023235	1003	*	4.52	2.41	5.34	-2.93	5.23e-05	0.000467	Promoter (1-2kb)	3	197020749	197020819	71	2	100616216	uc021xju.1	-1414	ENSG00000265850	MIR4797	microRNA 4797
chr12	102393571	102394365	795	*	4.87	2.76	5.69	-2.93	6.88e-05	0.000581	Distal Intergenic	12	102406717	102455899	49183	2	51019	uc010svw.2	61534	ENSG00000120860	WASHC3	WASH complex subunit 3
chr16	86179536	86180371	836	*	5.03	2.93	5.85	-2.93	8.75e-05	0.000701	Distal Intergenic	16	86320037	86326995	6959	1	146513	uc021tmf.1	-139666	ENSG00000268532	LINC02135	long intergenic non-protein coding RNA 2135
chr13	62218163	62218928	766	*	4.56	2.45	5.38	-2.93	9.22e-05	0.000731	Distal Intergenic	13	61983819	62002079	18261	2	64881	uc010thj.2	-216084	ENSG00000280165	PCDH20	protocadherin 20
chr7	121379649	121380525	877	*	5.14	3.03	5.96	-2.93	0.000109	0.000833	Distal Intergenic	7	121513159	121702090	188932	1	5803	uc003vjy.3	-132634	ENSG00000106278	PTPRZ1	protein tyrosine phosphatase receptor type Z1
chr13	62220819	62221998	1180	*	4.22	2.12	5.05	-2.93	0.000186	0.00128	Distal Intergenic	13	61983819	62002079	18261	2	64881	uc010thj.2	-218740	ENSG00000280165	PCDH20	protocadherin 20
chr6	66191550	66192056	507	*	4.52	2.41	5.34	-2.93	0.000288	0.00181	Intron (uc011dxu.1/346007, intron 5 of 42)	6	66044806	66289697	244892	2	346007	uc003per.1	97641	ENSG00000188107	EYS	eyes shut homolog
chr5	158992714	158993288	575	*	4.54	2.43	5.36	-2.93	0.000375	0.00223	Distal Intergenic	5	158875564	158893284	17721	2	285627	uc011deb.1	-99430	ENSG00000253298	LINC01845	long intergenic non-protein coding RNA 1845
chr7	23090186	23091170	985	*	5.09	2.98	5.91	-2.93	0.000474	0.00269	Distal Intergenic	7	23016312	23053770	37459	2	84668	uc011jyr.1	-36416	ENSG00000122591	FAM126A	family with sequence similarity 126 member A
chr2	17898267	17899315	1049	*	4.84	2.74	5.67	-2.93	0.000526	0.00292	Exon (uc002rcn.3/79677, exon 12 of 27)	2	17877556	17927218	49663	2	79677	uc002rcp.1	27903	ENSG00000163029	SMC6	structural maintenance of chromosomes 6
chr12	96390503	96400780	10278	*	4.8	2.7	5.63	-2.93	0.000571	0.00311	Promoter (<=1kb)	12	96366440	96390143	23704	2	3034	uc010sux.2	-360	ENSG00000084110	HAL	histidine ammonia-lyase
chr2	139335958	139336841	884	*	4.4	2.29	5.22	-2.93	0.000923	0.00454	Distal Intergenic	2	139259350	139330805	71456	1	339745	uc002tvh.3	76608	ENSG00000144228	SPOPL	speckle type BTB/POZ protein like
chr4	163685225	163685853	629	*	3.89	1.78	4.71	-2.93	0.000935	0.00459	Distal Intergenic	4	164047860	164088073	40214	2	92345	uc010iqw.1	402220	ENSG00000145414	NAF1	nuclear assembly factor 1 ribonucleoprotein
chr2	185681786	185682560	775	*	3.85	1.74	4.67	-2.93	0.0011	0.00523	Intron (uc002uph.3/91752, intron 1 of 3)	2	185463093	185804214	341122	1	91752	uc002uph.3	218693	ENSG00000170396	ZNF804A	zinc finger protein 804A
chr1	186350736	186353756	3021	*	4.31	2.2	5.14	-2.93	0.0014	0.00629	Promoter (1-2kb)	1	186348899	186390503	41605	1	54953	uc021pgl.1	1837	ENSG00000157181	ODR4	odr-4 GPCR localization factor homolog
chr16	65319964	65320488	525	*	4.21	2.1	5.03	-2.93	0.00142	0.00637	Intron (uc010cdo.1/283867, intron 5 of 5)	16	65318402	65397711	79310	2	283867	uc010cdo.1	77223	ENSG00000261742	LINC00922	long intergenic non-protein coding RNA 922
chr4	45133364	45134264	901	*	4.38	2.28	5.2	-2.93	0.0017	0.00735	Distal Intergenic	4	44705263	44728651	23389	2	132789	uc003gwz.2	-404713	ENSG00000163281	GNPDA2	glucosamine-6-phosphate deaminase 2
chr11	96228525	96230110	1586	*	4.31	2.21	5.13	-2.93	0.0021	0.00864	Intron (uc031qdh.1/100874053, intron 1 of 4)	11	96176446	96240041	63596	2	100874053	uc031qdh.1	9931	NA	JRKL-AS1	JRKL antisense RNA 1
chr18	1674713	1675389	677	*	4.38	2.28	5.2	-2.93	0.00252	0.00996	Distal Intergenic	18	1268312	1407181	138870	2	56651	uc002kld.1	-267532	NA	LINC00470	long intergenic non-protein coding RNA 470
chr6	138022776	138024854	2079	*	6.87	4.77	7.69	-2.92	9.26e-15	2.33e-12	Distal Intergenic	6	138188325	138204451	16127	1	7128	uc003qhr.4	-163471	ENSG00000118503	TNFAIP3	TNF alpha induced protein 3
chr4	48526316	48529119	2804	*	6.89	4.8	7.71	-2.92	5.81e-13	8.96e-11	Intron (uc003gyg.1/285527, intron 20 of 29)	4	48499380	48522702	23323	2	285527	uc003gyf.1	-3614	ENSG00000075539	FRYL	FRY like transcription coactivator
chr2	226935435	226936786	1352	*	5.73	3.63	6.55	-2.92	5.17e-10	3.34e-08	Distal Intergenic	2	227007510	227044778	37269	1	646736	uc002vog.1	-70724	NA	LOC646736	uncharacterized LOC646736
chr11	22199627	22201574	1948	*	6.35	4.25	7.18	-2.92	1.37e-09	7.68e-08	Distal Intergenic	11	22214722	22304913	90192	1	203859	uc001mqi.2	-13148	ENSG00000171714	ANO5	anoctamin 5
chr3	77173237	77174120	884	*	5.3	3.2	6.12	-2.92	5.41e-09	2.49e-07	Intron (uc021xat.1/6092, intron 2 of 25)	3	77089294	77699114	609821	1	6092	uc011bgk.2	83943	ENSG00000185008	ROBO2	roundabout guidance receptor 2
chr1	67045165	67046084	920	*	5.45	3.34	6.27	-2.92	1.23e-07	3.45e-06	Intron (uc001dcr.3/84251, intron 1 of 24)	1	66999825	67210768	210944	1	84251	uc001dcr.3	45340	ENSG00000118473	SGIP1	SH3GL interacting endocytic adaptor 1
chr8	110660740	110662334	1595	*	5.46	3.36	6.29	-2.92	3.79e-07	8.73e-06	Promoter (<=1kb)	8	110586405	110661132	74728	2	55638	uc003ynm.4	0	ENSG00000147642	SYBU	syntabulin
chr17	52321482	52322742	1261	*	5.86	3.77	6.69	-2.92	7.48e-07	1.53e-05	Distal Intergenic	17	51900239	51902573	2335	1	84643	uc002iua.2	421243	ENSG00000141200	KIF2B	kinesin family member 2B
chr2	12610344	12611162	819	*	5.16	3.06	5.98	-2.92	8.6e-07	1.72e-05	Intron (uc002rbu.1/uc002rbu.1, intron 4 of 5)	2	12856998	12882858	25861	1	28951	uc002rbv.4	-245836	ENSG00000071575	TRIB2	tribbles pseudokinase 2
chrX	135444140	135445402	1263	*	5.96	3.87	6.78	-2.92	1.45e-06	2.62e-05	Intron (uc004ezu.1/139378, intron 12 of 25)	23	135426551	135443746	17196	1	139378	uc010nsc.1	17589	ENSG00000156920	ADGRG4	adhesion G protein-coupled receptor G4
chr1	92738314	92745166	6853	*	6.2	4.11	7.02	-2.92	1.94e-06	3.32e-05	Intron (uc001dor.3/11146, intron 7 of 18)	1	92764522	92853732	89211	1	79871	uc001dot.2	-19356	ENSG00000122484	RPAP2	RNA polymerase II associated protein 2
chr15	26116945	26118088	1144	*	5.91	3.81	6.73	-2.92	1.21e-05	0.000145	Distal Intergenic	15	26086629	26110317	23689	2	57194	uc001zax.3	-6628	ENSG00000206190	ATP10A	ATPase phospholipid transporting 10A (putative)
chr4	58725375	58727154	1780	*	5.96	3.86	6.78	-2.92	1.47e-05	0.000169	Distal Intergenic	4	57898404	57976551	78148	2	3490	uc011cag.2	-748824	ENSG00000163453	IGFBP7	insulin like growth factor binding protein 7
chr5	51667243	51667945	703	*	4.98	2.88	5.8	-2.92	2.99e-05	0.000298	Distal Intergenic	5	52083774	52249485	165712	1	3672	uc003jou.3	-415829	ENSG00000213949	ITGA1	integrin subunit alpha 1
chr1	248156912	248157810	899	*	4.79	2.69	5.61	-2.92	3.56e-05	0.000343	Intron (uc001ids.3/284521, intron 1 of 2)	1	248153569	248154493	925	1	26247	uc001idv.1	3343	ENSG00000224227	OR2L1P	olfactory receptor family 2 subfamily L member 1 pseudogene
chr6	20256121	20257154	1034	*	5.11	3.01	5.93	-2.92	3.57e-05	0.000344	Distal Intergenic	6	20099916	20212695	112780	2	154141	uc011dji.2	-43426	ENSG00000172197	MBOAT1	membrane bound O-acyltransferase domain containing 1
chr12	73984494	73985675	1182	*	5.12	3.02	5.95	-2.92	3.63e-05	0.000348	Distal Intergenic	12	74526956	74686411	159456	2	100507377	uc009zrx.3	700736	ENSG00000251138	LOC100507377	uncharacterized LOC100507377
chr5	161467721	161468823	1103	*	5.35	3.24	6.17	-2.92	4.18e-05	0.00039	Distal Intergenic	5	161494648	161582545	87898	1	2566	uc003lyy.4	-25825	ENSG00000113327	GABRG2	gamma-aminobutyric acid type A receptor gamma2 subunit
chr5	12021216	12022138	923	*	5.57	3.47	6.39	-2.92	7.93e-05	0.000651	Distal Intergenic	5	10971952	11904110	932159	2	1501	uc011cmz.1	-117106	ENSG00000169862	CTNND2	catenin delta 2
chr4	37331139	37332386	1248	*	5.41	3.31	6.23	-2.92	0.00017	0.00119	Intron (uc011bxz.2/57495, intron 2 of 6)	4	37246690	37451087	204398	1	57495	uc011bxz.2	84449	ENSG00000174145	NWD2	NACHT and WD repeat domain containing 2
chr15	39650405	39651430	1026	*	4.68	2.59	5.51	-2.92	0.000177	0.00123	Distal Intergenic	15	39542885	39547048	4164	1	400360	uc001zkg.2	107520	ENSG00000175746	C15orf54	chromosome 15 open reading frame 54 (putative)
chr3	89568025	89568699	675	*	4.54	2.43	5.36	-2.92	0.000182	0.00125	Distal Intergenic	3	89156674	89531284	374611	1	2042	uc003dqy.3	411351	ENSG00000044524	EPHA3	EPH receptor A3
chr18	58593019	58593563	545	*	4.43	2.33	5.25	-2.92	0.000282	0.00178	Distal Intergenic	18	59000988	59222365	221378	1	28316	uc002lif.2	-407425	ENSG00000101542	CDH20	cadherin 20
chr3	161817030	161817957	928	*	4.41	2.31	5.23	-2.92	0.000342	0.00207	Distal Intergenic	3	161214596	161221730	7135	1	131149	uc011bpb.2	602434	ENSG00000182447	OTOL1	otolin 1
chr1	115539020	115539959	940	*	4.97	2.87	5.79	-2.92	0.000494	0.00278	Distal Intergenic	1	115572445	115576930	4486	1	7252	uc001efs.2	-32486	ENSG00000134200	TSHB	thyroid stimulating hormone subunit beta
chrX	97113300	97114088	789	*	4.45	2.35	5.27	-2.92	0.00134	0.0061	Distal Intergenic	23	96138907	96140450	1544	1	29935	uc004efv.4	974393	ENSG00000204086	RPA4	replication protein A4
chr18	41133905	41134950	1046	*	4.9	2.8	5.72	-2.92	0.00147	0.00655	Distal Intergenic	18	40847857	40857615	9759	2	6860	uc010xcm.2	-276290	ENSG00000132872	SYT4	synaptotagmin 4
chr3	86800854	86801434	581	*	3.95	1.86	4.77	-2.92	0.00179	0.00765	Distal Intergenic	3	86987123	87040257	53135	2	389136	uc003dqn.3	238823	ENSG00000206538	VGLL3	vestigial like family member 3
chr5	97068083	97069079	997	*	3.84	1.75	4.66	-2.92	0.00219	0.00892	Distal Intergenic	5	96502450	96519005	16556	2	55781	uc003kna.3	-549078	ENSG00000058729	RIOK2	RIO kinase 2
chr2	38266364	38270603	4240	*	8.08	5.99	8.9	-2.91	1.25e-18	9.5e-16	Promoter (2-3kb)	2	38177477	38263484	86008	2	101410544	uc031rob.1	-2880	NA	RMDN2-AS1	RMDN2 antisense RNA 1
chr7	73445951	73448381	2431	*	7.04	4.95	7.86	-2.91	3.82e-18	2.51e-15	Intron (uc003tzm.1/2006, intron 1 of 11)	7	73442427	73484236	41810	1	2006	uc011kff.2	3524	ENSG00000049540	ELN	elastin
chr3	81166770	81168684	1915	*	7.04	4.95	7.86	-2.91	9.63e-14	1.8e-11	Distal Intergenic	3	81584346	81792780	208435	2	2632	uc021xax.1	624096	ENSG00000114480	GBE1	1,4-alpha-glucan branching enzyme 1
chr1	164214464	164217618	3155	*	6.51	4.42	7.33	-2.91	2.38e-12	3.11e-10	Distal Intergenic	1	164528597	164821060	292464	1	5087	uc001gcs.3	-310979	ENSG00000185630	PBX1	PBX homeobox 1
chr21	17732613	17733711	1099	*	6.27	4.18	7.09	-2.91	6.34e-10	3.97e-08	Intron (uc002ykb.2/388815, intron 4 of 7)	21	17566699	17982094	415396	1	388815	uc002ykc.2	165914	ENSG00000215386	MIR99AHG	mir-99a-let-7c cluster host gene
chr6	70710080	70712138	2059	*	7.28	5.19	8.1	-2.91	1.76e-09	9.52e-08	Intron (uc003pfc.1/1310, intron 11 of 50)	6	70637801	70875904	238104	1	1310	uc010kam.2	72279	ENSG00000082293	COL19A1	collagen type XIX alpha 1 chain
chr18	36640542	36642080	1539	*	6.29	4.2	7.11	-2.91	5.06e-09	2.35e-07	Distal Intergenic	18	36786888	36920602	133715	2	647946	uc002lak.1	278522	ENSG00000267374	MIR924HG	MIR924 host gene
chr4	79545053	79546452	1400	*	6.02	3.92	6.84	-2.91	1.25e-08	5.09e-07	Distal Intergenic	4	79567148	79605655	38508	1	100505702	uc003hlf.3	-20696	NA	LINC01094	long intergenic non-protein coding RNA 1094
chr3	180753362	180754608	1247	*	5.77	3.68	6.59	-2.91	5.01e-08	1.62e-06	Distal Intergenic	3	180774468	181460013	685546	1	347689	uc003fkv.4	-19860	ENSG00000242808	SOX2-OT	SOX2 overlapping transcript
chr13	99265129	99266172	1044	*	5.14	3.05	5.96	-2.91	6.24e-08	1.95e-06	Distal Intergenic	13	99102455	99229396	126942	2	8428	uc010tim.1	-35733	ENSG00000102572	STK24	serine/threonine kinase 24
chr7	16093135	16094923	1789	*	6.05	3.96	6.87	-2.91	1.59e-07	4.27e-06	Distal Intergenic	7	16250111	16310229	60119	1	100506025	uc003stf.3	-155188	ENSG00000229688	CRPPA-AS1	CRPPA antisense RNA 1
chr12	101402471	101403296	826	*	4.85	2.76	5.67	-2.91	1.62e-06	2.88e-05	Intron (uc010svl.1/121601, intron 10 of 10)	12	101441766	101522419	80654	1	121601	uc001thy.2	-38470	ENSG00000151572	ANO4	anoctamin 4
chr8	133807818	133810458	2641	*	5.91	3.82	6.73	-2.91	1.94e-06	3.32e-05	Promoter (<=1kb)	8	133806979	133837586	30608	1	51105	uc031tck.1	839	ENSG00000129292	PHF20L1	PHD finger protein 20 like 1
chr8	19065317	19065989	673	*	4.78	2.69	5.6	-2.91	2.34e-06	3.85e-05	Intron (uc022asm.1/100128993, intron 3 of 4)	8	19041186	19103032	61847	2	100128993	uc022asm.1	37043	NA	LOC100128993	uncharacterized LOC100128993
chr2	51468982	51469939	958	*	5.39	3.29	6.21	-2.91	6.39e-06	8.66e-05	Distal Intergenic	2	51149796	51259674	109879	2	9378	uc021vhk.1	-209308	ENSG00000179915	NRXN1	neurexin 1
chr2	49925444	49926631	1188	*	5.32	3.23	6.14	-2.91	7.85e-06	0.000102	Distal Intergenic	2	50145643	50201304	55662	2	9378	uc002rxa.4	274673	ENSG00000179915	NRXN1	neurexin 1
chr11	60063279	60064576	1298	*	5.41	3.32	6.23	-2.91	1.45e-05	0.000168	Intron (uc001noz.3/51338, intron 2 of 6)	11	60048014	60076445	28432	1	51338	uc001npc.3	15265	ENSG00000110079	MS4A4A	membrane spanning 4-domains A4A
chr3	164892099	164892972	874	*	5.18	3.09	6	-2.91	4.11e-05	0.000385	Distal Intergenic	3	164904508	164913790	9283	2	22865	uc003fej.4	20818	ENSG00000121871	SLITRK3	SLIT and NTRK like family member 3
chr18	14514554	14515323	770	*	5.05	2.95	5.86	-2.91	4.84e-05	0.000439	Intron (uc010dln.3/388468, intron 9 of 10)	18	14477954	14498705	20752	2	440224	uc010xai.2	-15849	ENSG00000265766	CXADRP3	CXADR pseudogene 3
chr4	143744702	143745795	1094	*	4.71	2.63	5.53	-2.91	7.2e-05	0.000602	Intron (uc003iiw.4/8821, intron 1 of 25)	4	142949182	143767604	818423	2	8821	uc003iiw.4	21809	ENSG00000109452	INPP4B	inositol polyphosphate-4-phosphatase type II B
chr5	39489585	39490369	785	*	4.92	2.83	5.74	-2.91	0.000411	0.0024	Distal Intergenic	5	39371776	39425335	53560	2	1601	uc003jlx.3	-64250	ENSG00000153071	DAB2	DAB adaptor protein 2
chr4	98363361	98364317	957	*	4.22	2.13	5.04	-2.91	0.000597	0.00323	Intron (uc031sgo.1/101410545, intron 3 of 5)	4	98288077	98411315	123239	1	101410545	uc031sgo.1	75284	ENSG00000251620	STPG2-AS1	STPG2 antisense RNA 1
chr14	89191681	89192312	632	*	4.2	2.11	5.02	-2.91	0.000695	0.00363	Intron (uc021ryf.1/161436, intron 8 of 42)	14	89088101	89181539	93439	2	161436	uc001xxh.1	-10142	ENSG00000165521	EML5	EMAP like 5
chr1	197101379	197101884	506	*	4.49	2.4	5.31	-2.91	0.000817	0.00413	Exon (uc001gtu.3/259266, exon 7 of 28)	1	197053257	197115824	62568	2	259266	uc001gtu.3	13940	ENSG00000066279	ASPM	abnormal spindle microtubule assembly
chrX	121988838	121989344	507	*	4.46	2.37	5.28	-2.91	0.000923	0.00454	Distal Intergenic	23	122318096	122338533	20438	1	2892	uc031tki.1	-328752	ENSG00000125675	GRIA3	glutamate ionotropic receptor AMPA type subunit 3
chr15	62179710	62180438	729	*	4.34	2.25	5.16	-2.91	0.000957	0.00467	Intron (uc002agz.3/54832, intron 67 of 84)	15	62198842	62209834	10993	2	54832	uc002ahd.1	29396	ENSG00000129003	VPS13C	vacuolar protein sorting 13 homolog C
chr12	94192021	94192794	774	*	4.25	2.16	5.07	-2.91	0.00119	0.00553	Intron (uc001tda.3/8738, intron 2 of 2)	12	94071151	94288616	217466	1	8738	uc010sus.1	120870	ENSG00000169372	CRADD	CASP2 and RIPK1 domain containing adaptor with death domain
chr1	44802847	44804358	1512	*	4.71	2.62	5.53	-2.91	0.00146	0.0065	Intron (uc010okv.2/79033, intron 1 of 6)	1	44686742	44818597	131856	2	79033	uc010okv.2	14239	ENSG00000117419	ERI3	ERI1 exoribonuclease family member 3
chr3	12795009	12796788	1780	*	7.48	5.4	8.3	-2.9	6.37e-22	1.34e-18	Intron (uc003bxg.1/55287, intron 1 of 11)	3	12775392	12800808	25417	2	55287	uc003bxg.1	4020	ENSG00000088726	TMEM40	transmembrane protein 40
chr13	58322804	58324183	1380	*	6.34	4.26	7.16	-2.9	1.65e-15	5.13e-13	Distal Intergenic	13	58240787	58303065	62279	1	27253	uc001vhr.1	82017	ENSG00000118946	PCDH17	protocadherin 17
chr10	19655494	19657754	2261	*	6.58	4.5	7.4	-2.9	4.72e-13	7.45e-11	Distal Intergenic	10	20105372	20569115	463744	1	84898	uc001iqg.1	-447618	ENSG00000120594	PLXDC2	plexin domain containing 2
chr4	138445153	138446228	1076	*	5.54	3.46	6.36	-2.9	1.32e-08	5.33e-07	Intron (uc003ihe.4/54510, intron 3 of 3)	4	138440074	138453629	13556	2	54510	uc003ihe.4	7401	ENSG00000189184	PCDH18	protocadherin 18
chrX	67518815	67520302	1488	*	6.14	4.05	6.96	-2.9	7.72e-08	2.33e-06	Exon (uc004dww.4/4983, exon 3 of 25)	23	67262186	67653299	391114	2	4983	uc004dww.4	132997	ENSG00000079482	OPHN1	oligophrenin 1
chr2	136345454	136346117	664	*	5.01	2.93	5.83	-2.9	4.16e-07	9.41e-06	Promoter (1-2kb)	2	136343922	136482839	138918	1	23518	uc010fni.3	1532	ENSG00000048991	R3HDM1	R3H domain containing 1
chr12	91284145	91285535	1391	*	5.74	3.66	6.56	-2.9	4.19e-07	9.46e-06	Distal Intergenic	12	91311800	91342446	30647	1	439916	uc021rbs.1	-26265	ENSG00000196243	LINC00615	long intergenic non-protein coding RNA 615
chr9	78598354	78599019	666	*	4.91	2.82	5.73	-2.9	1.08e-06	2.07e-05	Intron (uc004ajy.2/5125, intron 2 of 13)	9	78505560	78977255	471696	1	5125	uc004akc.2	92794	ENSG00000099139	PCSK5	proprotein convertase subtilisin/kexin type 5
chr9	89941179	89942507	1329	*	6.03	3.95	6.85	-2.9	1.28e-06	2.38e-05	Distal Intergenic	9	90112658	90323549	210892	1	1612	uc004apc.3	-170151	ENSG00000196730	DAPK1	death associated protein kinase 1
chr8	82862084	82863117	1034	*	5.55	3.47	6.37	-2.9	2.14e-06	3.58e-05	Distal Intergenic	8	82711818	82754521	42704	2	64089	uc011lft.2	-107563	ENSG00000104497	SNX16	sorting nexin 16
chr1	193140966	193142684	1719	*	5.66	3.58	6.48	-2.9	7.84e-06	0.000102	Intron (uc001gtb.3/79577, intron 10 of 16)	1	193147860	193155743	7884	2	8707	uc001gtc.4	13059	ENSG00000162630	B3GALT2	beta-1,3-galactosyltransferase 2
chr10	100735395	100737111	1717	*	5.59	3.5	6.4	-2.9	1.14e-05	0.000138	Intron (uc001kpn.2/60495, intron 3 of 11)	10	100216834	100995632	778799	2	60495	uc001kpn.2	258521	ENSG00000172987	HPSE2	heparanase 2 (inactive)
chr8	129252081	129252748	668	*	5.19	3.1	6.01	-2.9	2.57e-05	0.000264	Distal Intergenic	8	129162362	129162434	73	1	100302281	uc022bbk.1	89719	ENSG00000221261	MIR1208	microRNA 1208
chr8	93728737	93729496	760	*	4.54	2.46	5.36	-2.9	3.39e-05	0.00033	Intron (uc031tbr.1/441369, intron 2 of 2)	8	93725190	93798288	73099	2	441369	uc031tbr.1	68792	ENSG00000248858	FLJ46284	uncharacterized LOC441369
chr21	29849069	29850261	1193	*	5.56	3.48	6.38	-2.9	4.01e-05	0.000377	Distal Intergenic	21	29911640	29912677	1038	1	118421	uc002ymm.3	-61379	ENSG00000226935	LINC00161	long intergenic non-protein coding RNA 161
chr2	214851880	214853546	1667	*	5.6	3.52	6.42	-2.9	4.07e-05	0.000382	Intron (uc010fuz.3/79582, intron 10 of 13)	2	215276461	215440653	164193	1	402117	uc002vet.2	-422915	ENSG00000174453	VWC2L	von Willebrand factor C domain containing 2 like
chr12	62450306	62451145	840	*	5.23	3.15	6.05	-2.9	4.64e-05	0.000424	Intron (uc001sqw.3/338811, intron 1 of 4)	12	62102029	62586620	484592	2	338811	uc001sqw.3	135475	ENSG00000198673	TAFA2	TAFA chemokine like family member 2
chr7	153156869	153157648	780	*	5.2	3.11	6.01	-2.9	6.27e-05	0.000539	Distal Intergenic	7	153584419	154685995	1101577	1	1804	uc003wli.3	-426771	ENSG00000130226	DPP6	dipeptidyl peptidase like 6
chr12	16773901	16774980	1080	*	5.01	2.94	5.83	-2.9	6.68e-05	0.000568	Distal Intergenic	12	16701306	16762758	61453	2	55885	uc009zik.2	-11143	ENSG00000048540	LMO3	LIM domain only 3
chr5	120268414	120269086	673	*	4.61	2.52	5.43	-2.9	7.09e-05	0.000594	Distal Intergenic	5	119952832	120022964	70133	1	51334	uc003ksr.3	315582	ENSG00000184838	PRR16	proline rich 16
chr2	230759305	230760285	981	*	4.73	2.65	5.54	-2.9	7.43e-05	0.000617	Intron (uc002vpw.1/9320, intron 1 of 40)	2	230631930	230744844	112915	2	9320	uc021vxw.1	-14461	ENSG00000153827	TRIP12	thyroid hormone receptor interactor 12
chr8	113922907	113924076	1170	*	4.98	2.9	5.8	-2.9	8.36e-05	0.000677	Intron (uc003ynt.3/114788, intron 11 of 71)	8	113235159	113702279	467121	2	114788	uc003yns.3	-220628	ENSG00000164796	CSMD3	CUB and Sushi multiple domains 3
chr2	186868106	186868830	725	*	4.93	2.85	5.75	-2.9	0.000205	0.00138	Distal Intergenic	2	186653370	186698016	44647	1	401024	uc002upm.3	214736	ENSG00000188738	FSIP2	fibrous sheath interacting protein 2
chr7	108780884	108781404	521	*	4.55	2.47	5.37	-2.9	0.00023	0.00151	Distal Intergenic	7	108524038	108524637	600	2	154907	uc003vfo.3	-256247	ENSG00000205174	C7orf66	chromosome 7 open reading frame 66
chr3	172890901	172891689	789	*	4.88	2.8	5.7	-2.9	0.000264	0.00169	Distal Intergenic	3	172607147	172859058	251912	2	83893	uc003fin.4	-31843	ENSG00000144962	SPATA16	spermatogenesis associated 16
chr6	64403413	64411416	8004	*	4.92	2.84	5.74	-2.9	0.000717	0.00372	3' UTR	6	64356432	64424405	67974	1	23469	uc003pep.1	46981	ENSG00000118482	PHF3	PHD finger protein 3
chr6	66343598	66344334	737	*	4.5	2.42	5.32	-2.9	0.00116	0.00545	Intron (uc011dxu.1/346007, intron 2 of 42)	6	66200487	66289697	89211	2	346007	uc010kaj.1	-53901	ENSG00000188107	EYS	eyes shut homolog
chr17	52639807	52640499	693	*	3.94	1.86	4.75	-2.9	0.0019	0.00799	Distal Intergenic	17	52978052	52994810	16759	1	10040	uc002iub.3	-337553	ENSG00000141198	TOM1L1	target of myb1 like 1 membrane trafficking protein
chr8	92109386	92112461	3076	*	4.21	2.12	5.03	-2.9	0.00191	0.00804	Promoter (2-3kb)	8	92114847	92231464	116618	1	100130742	uc003yev.1	-2386	ENSG00000214954	LRRC69	leucine rich repeat containing 69
chr5	31158312	31159141	830	*	4.12	2.04	4.94	-2.9	0.00192	0.00806	Distal Intergenic	5	31193762	31251961	58200	1	1004	uc003jhc.2	-34621	ENSG00000113361	CDH6	cadherin 6
chr12	43484698	43485369	672	*	3.83	1.75	4.64	-2.9	0.00245	0.00975	Distal Intergenic	12	43816622	43833554	16933	2	80070	uc001rno.1	348185	ENSG00000173157	ADAMTS20	ADAM metallopeptidase with thrombospondin type 1 motif 20
chr3	70683716	70685140	1425	*	6.26	4.19	7.07	-2.89	7.58e-11	6.34e-09	Distal Intergenic	3	71017535	71090683	73149	2	27086	uc003dor.1	405543	ENSG00000114861	FOXP1	forkhead box P1
chr9	10060143	10061709	1567	*	6.22	4.15	7.04	-2.89	6.38e-09	2.85e-07	Intron (uc003zkk.3/5789, intron 3 of 45)	9	8314246	10612723	2298478	2	5789	uc003zkk.3	551014	ENSG00000153707	PTPRD	protein tyrosine phosphatase receptor type D
chr2	138891254	138893211	1958	*	5.96	3.89	6.78	-2.89	1.73e-07	4.6e-06	Distal Intergenic	2	138721808	138773934	52127	1	3176	uc002tvf.3	169446	ENSG00000150540	HNMT	histamine N-methyltransferase
chr3	63299936	63300561	626	*	4.95	2.88	5.77	-2.89	1.59e-06	2.83e-05	Intron (uc003dlp.3/132204, intron 2 of 5)	3	63263914	63602597	338684	1	132204	uc011bfl.2	36022	ENSG00000163630	SYNPR	synaptoporin
chr13	87430441	87431823	1383	*	6.23	4.16	7.05	-2.89	1.81e-06	3.14e-05	Distal Intergenic	13	88270920	88270995	76	2	100616182	uc021rlb.1	839172	ENSG00000266052	MIR4500	microRNA 4500
chr6	79753826	79755171	1346	*	6.06	3.99	6.88	-2.89	2.24e-06	3.72e-05	Intron (uc003pir.3/55023, intron 6 of 39)	6	79644136	79788011	143876	2	55023	uc003pir.3	32840	ENSG00000146247	PHIP	pleckstrin homology domain interacting protein
chr6	65141090	65142131	1042	*	5.55	3.47	6.36	-2.89	2.52e-06	4.09e-05	Intron (uc011dxt.1/346007, intron 8 of 23)	6	64429876	65531616	1101741	2	346007	uc011dxt.1	389485	ENSG00000188107	EYS	eyes shut homolog
chr16	61671936	61673382	1447	*	6.28	4.21	7.1	-2.89	2.64e-06	4.24e-05	Distal Intergenic	16	61760082	61891142	131061	2	1006	uc002eoh.3	217760	ENSG00000150394	CDH8	cadherin 8
chr7	135050496	135052161	1666	*	5.57	3.49	6.38	-2.89	2.68e-06	4.29e-05	Intron (uc003vss.3/4850, intron 10 of 10)	7	134916731	134943244	26514	1	346673	uc011kpx.2	133765	ENSG00000146857	STRA8	stimulated by retinoic acid 8
chr1	187011240	187011903	664	*	5.32	3.25	6.14	-2.89	5.77e-06	7.98e-05	Distal Intergenic	1	186798032	186958113	160082	1	5321	uc010pos.2	213208	ENSG00000116711	PLA2G4A	phospholipase A2 group IVA
chr3	176619645	176620861	1217	*	5.52	3.45	6.34	-2.89	6.23e-06	8.48e-05	Distal Intergenic	3	176738542	176914266	175725	2	79718	uc003fiw.4	293405	ENSG00000177565	TBL1XR1	transducin beta like 1 X-linked receptor 1
chr6	75938527	75939434	908	*	5.06	2.98	5.88	-2.89	3.78e-05	0.000359	Distal Intergenic	6	75947391	75953644	6254	2	1347	uc003phv.2	14210	ENSG00000112695	COX7A2	cytochrome c oxidase subunit 7A2
chr5	123172833	123174538	1706	*	5.3	3.23	6.11	-2.89	4.36e-05	0.000404	Distal Intergenic	5	122881111	122952738	71628	1	1456	uc031skw.1	291722	ENSG00000151292	CSNK1G3	casein kinase 1 gamma 3
chr2	181264451	181265442	992	*	4.72	2.65	5.54	-2.89	5.17e-05	0.000462	Distal Intergenic	2	180809604	180871840	62237	2	57703	uc002unp.2	-392611	ENSG00000163510	CWC22	CWC22 spliceosome associated protein homolog
chr2	40889764	40890932	1169	*	4.38	2.31	5.2	-2.89	5.19e-05	0.000464	Distal Intergenic	2	40655613	40739575	83963	2	6546	uc002rsc.1	-150189	ENSG00000183023	SLC8A1	solute carrier family 8 member A1
chr21	47915552	47916393	842	*	4.7	2.63	5.51	-2.89	5.87e-05	0.000513	Intron (uc002zjl.3/23181, intron 3 of 19)	21	47924226	47965186	40961	1	23181	uc002zjp.1	-7833	ENSG00000160305	DIP2A	disco interacting protein 2 homolog A
chr4	113101205	113105336	4132	*	4.8	2.73	5.62	-2.89	8.97e-05	0.000715	Intron (uc003iah.2/132720, intron 1 of 1)	4	113066553	113110237	43685	1	132720	uc003iah.2	34652	ENSG00000174749	FAM241A	family with sequence similarity 241 member A
chr5	167784185	167785672	1488	*	4.99	2.92	5.81	-2.89	0.000158	0.00112	Intron (uc003lzu.3/23286, intron 1 of 22)	5	167833203	167899308	66106	1	23286	uc003lzw.3	-47531	ENSG00000113645	WWC1	WW and C2 domain containing 1
chr12	22916670	22918821	2152	*	4.84	2.77	5.65	-2.89	0.000182	0.00126	Distal Intergenic	12	22778076	22843608	65533	1	55500	uc009ziz.3	138594	ENSG00000139163	ETNK1	ethanolamine kinase 1
chr3	101841042	101842489	1448	*	4.67	2.6	5.49	-2.89	0.000325	0.00199	Intron (uc003dvs.1/131368, intron 2 of 17)	3	101818088	102198685	380598	1	131368	uc003dvs.1	22954	ENSG00000170044	ZPLD1	zona pellucida like domain containing 1
chr3	122301934	122302494	561	*	4.81	2.74	5.63	-2.89	0.000405	0.00237	Intron (uc003efm.2/165631, intron 1 of 11)	3	122296449	122355536	59088	1	165631	uc003efn.2	5485	ENSG00000173200	PARP15	poly(ADP-ribose) polymerase family member 15
chr12	20049578	20050215	638	*	4.07	2	4.88	-2.89	0.000414	0.00241	Distal Intergenic	12	20167619	20251802	84184	1	100506393	uc021qvz.1	-117404	ENSG00000256287	LINC02398	long intergenic non-protein coding RNA 2398
chr15	44779547	44782592	3046	*	4.94	2.86	5.76	-2.89	0.000465	0.00265	Intron (uc001ztr.3/51496, intron 4 of 12)	15	44751189	44819429	68241	1	51496	uc010bdv.3	28358	ENSG00000137770	CTDSPL2	CTD small phosphatase like 2
chrX	94794463	94795282	820	*	5.03	2.96	5.85	-2.89	0.000613	0.00329	Distal Intergenic	23	95592085	95592901	817	2	643486	uc010nmx.3	797619	ENSG00000271209	BRDTP1	bromodomain testis associated pseudogene 1
chr12	21215866	21216930	1065	*	4.26	2.18	5.08	-2.89	0.000616	0.0033	Intron (uc010sil.2/28234, intron 13 of 15)	12	21168630	21243040	74411	1	338821	uc010sin.2	47236	ENSG00000205754	SLCO1B7	solute carrier organic anion transporter family member 1B7 (putative)
chr5	160433655	160434864	1210	*	4.78	2.71	5.6	-2.89	0.000725	0.00376	Distal Intergenic	5	160358786	160365633	6848	2	285629	uc003lyq.2	-68022	ENSG00000253417	LINC02159	long intergenic non-protein coding RNA 2159
chr18	26561498	26562121	624	*	4.41	2.34	5.23	-2.89	0.000906	0.00448	Distal Intergenic	18	25530930	25757445	226516	2	1000	uc002kwg.2	-804053	ENSG00000170558	CDH2	cadherin 2
chr14	45941598	45942556	959	*	3.7	1.63	4.51	-2.89	0.00109	0.00518	Distal Intergenic	14	45695946	45722605	26660	2	55320	uc010anh.2	-218993	ENSG00000129534	MIS18BP1	MIS18 binding protein 1
chr7	14879575	14880103	529	*	4.09	2.02	4.91	-2.89	0.00194	0.00812	Promoter (<=1kb)	7	14184674	14881075	696402	2	1607	uc003ssz.3	972	ENSG00000136267	DGKB	diacylglycerol kinase beta
chr12	19336577	19339065	2489	*	4.09	2.02	4.91	-2.89	0.0025	0.00991	Intron (uc001rdz.4/54477, intron 3 of 3)	12	19358259	19529333	171075	1	54477	uc010sig.2	-19194	ENSG00000052126	PLEKHA5	pleckstrin homology domain containing A5
chr4	70465038	70467761	2724	*	8.08	6.02	8.9	-2.88	6.7e-22	1.37e-18	Exon (uc010ihs.3/574537, exon 2 of 6)	4	70454135	70505360	51226	2	574537	uc010ihs.3	37599	ENSG00000271271	UGT2A2	UDP glucuronosyltransferase family 2 member A2
chr15	98554233	98556289	2057	*	6.46	4.39	7.27	-2.88	5.65e-14	1.14e-11	Distal Intergenic	15	98503933	98517068	13136	1	91947	uc010bom.3	50300	ENSG00000140450	ARRDC4	arrestin domain containing 4
chr3	18135708	18137021	1314	*	6.38	4.31	7.19	-2.88	1.36e-13	2.46e-11	Intron (uc003cbg.4/339862, intron 4 of 4)	3	18004064	18310410	306347	1	339862	uc003cbg.4	131644	NA	LOC339862	uncharacterized LOC339862
chr10	90930692	90932282	1591	*	6.46	4.4	7.27	-2.88	7.86e-13	1.19e-10	Distal Intergenic	10	90965694	90967071	1378	2	9023	uc001kfz.3	34789	ENSG00000138135	CH25H	cholesterol 25-hydroxylase
chr3	107936702	107937733	1032	*	5.55	3.48	6.37	-2.88	4.87e-10	3.17e-08	Exon (uc021xcc.1/55081, exon 3 of 11)	3	107879659	107941222	61564	2	55081	uc021xcc.1	3489	ENSG00000114446	IFT57	intraflagellar transport 57
chr3	95959603	95961000	1398	*	5.63	3.57	6.45	-2.88	2e-09	1.06e-07	Distal Intergenic	3	95373267	95402037	28771	2	100287639	uc003dro.1	-557566	ENSG00000244681	MTHFD2P1	methylenetetrahydrofolate dehydrogenase (NADP+ dependent) 2, methenyltetrahydrofolate cyclohydrolase pseudogene 1
chr1	107402882	107404033	1152	*	5.43	3.36	6.24	-2.88	4.91e-08	1.6e-06	Distal Intergenic	1	107599267	107601916	2650	1	55170	uc010ous.2	-195234	ENSG00000198890	PRMT6	protein arginine methyltransferase 6
chr7	136891080	136891759	680	*	5.22	3.16	6.04	-2.88	1.2e-07	3.38e-06	Distal Intergenic	7	136583520	136849088	265569	2	349160	uc003vtp.1	-41992	ENSG00000234352	LOC349160	uncharacterized LOC349160
chr2	202351767	202354110	2344	*	5.77	3.7	6.59	-2.88	3.91e-07	8.93e-06	3' UTR	2	202316392	202345574	29183	1	55437	uc021vvb.1	35375	ENSG00000082146	STRADB	STE20 related adaptor beta
chr11	109009526	109011503	1978	*	6.36	4.3	7.18	-2.88	6.21e-07	1.31e-05	Distal Intergenic	11	109292846	109299893	7048	1	399947	uc010rwb.2	-281343	ENSG00000185742	C11orf87	chromosome 11 open reading frame 87
chr3	118087119	118087826	708	*	5.2	3.14	6.02	-2.88	7.85e-07	1.59e-05	Distal Intergenic	3	118661923	118667088	5166	1	100506765	uc003eca.4	-574097	ENSG00000239877	IGSF11-AS1	IGSF11 antisense RNA 1
chr4	136969679	136970616	938	*	5.22	3.16	6.04	-2.88	5.72e-06	7.93e-05	Distal Intergenic	4	138440074	138453629	13556	2	54510	uc003ihe.4	1483013	ENSG00000189184	PCDH18	protocadherin 18
chrX	35049853	35051910	2058	*	6.18	4.12	7	-2.88	6.52e-06	8.8e-05	Distal Intergenic	23	34960913	34963034	2122	1	170062	uc004ddi.2	88940	ENSG00000189132	FAM47B	family with sequence similarity 47 member B
chr7	98711544	98713867	2324	*	5.63	3.57	6.45	-2.88	8.46e-06	0.000108	Intron (uc003upt.3/57154, intron 1 of 17)	7	98625058	98741743	116686	2	57154	uc003upt.3	27876	ENSG00000198742	SMURF1	SMAD specific E3 ubiquitin protein ligase 1
chr6	48629393	48630332	940	*	5.05	2.99	5.87	-2.88	9.19e-06	0.000116	Distal Intergenic	6	47845764	48078943	233180	2	442213	uc011dwn.2	-550450	ENSG00000244694	PTCHD4	patched domain containing 4
chr18	28940342	28940849	508	*	4.79	2.73	5.61	-2.88	1.43e-05	0.000166	Distal Intergenic	18	28956740	28993880	37141	1	147409	uc002kwq.2	-15891	ENSG00000175065	DSG4	desmoglein 4
chr5	44715682	44716879	1198	*	5.33	3.26	6.14	-2.88	1.47e-05	0.000169	Distal Intergenic	5	44809027	44815618	6592	1	10884	uc003joh.3	-92148	ENSG00000112996	MRPS30	mitochondrial ribosomal protein S30
chr4	99190678	99191388	711	*	4.77	2.71	5.59	-2.88	2.49e-05	0.000258	Intron (uc003htv.4/5910, intron 1 of 14)	4	99182527	99365012	182486	1	5910	uc003hua.4	8151	ENSG00000138698	RAP1GDS1	Rap1 GTPase-GDP dissociation stimulator 1
chr5	17963963	17964809	847	*	5.29	3.23	6.1	-2.88	3.18e-05	0.000313	Distal Intergenic	5	17379015	17387419	8405	2	401177	uc003jga.3	-576544	ENSG00000250822	LINC02111	long intergenic non-protein coding RNA 2111
chrX	147146019	147146786	768	*	4.9	2.84	5.72	-2.88	4.79e-05	0.000435	Distal Intergenic	23	147062849	147108187	45339	1	158521	uc004fcm.3	83170	ENSG00000176988	FMR1NB	FMR1 neighbor
chr20	17372773	17373375	603	*	4.42	2.35	5.23	-2.88	6.44e-05	0.000551	Intron (uc002wpl.3/5126, intron 6 of 12)	20	17474550	17512013	37464	2	631	uc002wpo.3	138638	ENSG00000125864	BFSP1	beaded filament structural protein 1
chr6	131319432	131320181	750	*	4.54	2.48	5.36	-2.88	7.4e-05	0.000615	Promoter (1-2kb)	6	131160488	131321907	161420	2	2037	uc003qcg.1	1726	ENSG00000079819	EPB41L2	erythrocyte membrane protein band 4.1 like 2
chr7	151887534	151889795	2262	*	5.48	3.42	6.3	-2.88	7.86e-05	0.000645	Intron (uc003wkz.3/58508, intron 17 of 45)	7	151832010	151875095	43086	2	58508	uc003wky.3	-12439	ENSG00000055609	KMT2C	lysine methyltransferase 2C
chr18	29348152	29348766	615	*	4.18	2.11	4.99	-2.88	0.00014	0.00102	Distal Intergenic	18	29339659	29340843	1185	2	147407	uc002kxa.3	-7309	ENSG00000141437	SLC25A52	solute carrier family 25 member 52
chr1	225122650	225123728	1079	*	4.67	2.6	5.48	-2.88	0.000146	0.00106	Intron (uc001hov.4/127602, intron 1 of 6)	1	225117356	225586996	469641	1	127602	uc001how.2	5294	ENSG00000185842	DNAH14	dynein axonemal heavy chain 14
chr4	105109525	105110592	1068	*	5.21	3.14	6.02	-2.88	0.000245	0.00159	Distal Intergenic	4	105389463	105416058	26596	2	80319	uc003hxf.2	305466	ENSG00000168772	CXXC4	CXXC finger protein 4
chr9	9945353	9945871	519	*	4.36	2.3	5.18	-2.88	0.00041	0.00239	Intron (uc003zkk.3/5789, intron 4 of 45)	9	8314246	10612723	2298478	2	5789	uc003zkk.3	666852	ENSG00000153707	PTPRD	protein tyrosine phosphatase receptor type D
chr6	126148606	126150417	1812	*	4.61	2.55	5.43	-2.88	0.000459	0.00262	Intron (uc003qae.4/135112, intron 3 of 16)	6	126136364	126177238	40875	1	135112	uc003qaj.3	12242	ENSG00000111912	NCOA7	nuclear receptor coactivator 7
chr7	7878426	7879218	793	*	4.24	2.18	5.06	-2.88	0.000498	0.0028	Intron (uc011jxf.2/729852, intron 3 of 3)	7	7676575	7758238	81664	2	6119	uc003sri.3	-120188	ENSG00000106399	RPA3	replication protein A3
chr3	162032190	162032875	686	*	4.3	2.24	5.12	-2.88	0.000499	0.0028	Distal Intergenic	3	161214596	161221730	7135	1	131149	uc011bpb.2	817594	ENSG00000182447	OTOL1	otolin 1
chr2	4846080	4847905	1826	*	4.33	2.26	5.15	-2.88	0.00053	0.00293	Distal Intergenic	2	4675808	4703812	28005	2	727982	uc002qyi.3	-142268	ENSG00000231532	LINC01249	long intergenic non-protein coding RNA 1249
chr13	22318894	22319767	874	*	4.37	2.31	5.19	-2.88	0.000607	0.00327	Distal Intergenic	13	22245215	22278640	33426	1	2254	uc001uog.2	73679	ENSG00000102678	FGF9	fibroblast growth factor 9
chr3	117271120	117271707	588	*	4.09	2.03	4.9	-2.88	0.000662	0.0035	Distal Intergenic	3	116428635	116435887	7253	1	285194	uc011bit.2	842485	ENSG00000243197	TUSC7	tumor suppressor candidate 7
chr10	100557177	100558392	1216	*	4.45	2.39	5.27	-2.88	0.000745	0.00383	Intron (uc001kpn.2/60495, intron 3 of 11)	10	100188903	100206704	17802	2	3257	uc001kpl.3	-350473	ENSG00000107521	HPS1	HPS1 biogenesis of lysosomal organelles complex 3 subunit 1
chr9	18074259	18075078	820	*	3.79	1.73	4.61	-2.88	0.00077	0.00393	Distal Intergenic	9	17735701	17797122	61422	1	6456	uc011lmy.2	338558	ENSG00000107295	SH3GL2	SH3 domain containing GRB2 like 2, endophilin A1
chr5	57086079	57086969	891	*	4.98	2.91	5.79	-2.88	0.000854	0.00427	Distal Intergenic	5	56775843	56778636	2794	2	345651	uc003jrm.3	-307443	ENSG00000169067	ACTBL2	actin beta like 2
chr13	60991156	60992014	859	*	4.27	2.2	5.08	-2.88	0.00252	0.00998	Intron (uc010aef.2/81550, intron 1 of 10)	13	61008183	61148013	139831	1	81550	uc001vib.4	-16169	ENSG00000083544	TDRD3	tudor domain containing 3
chr2	51777247	51779615	2369	*	7.59	5.54	8.41	-2.87	1.16e-14	2.86e-12	Distal Intergenic	2	51149796	51259674	109879	2	9378	uc021vhk.1	-517573	ENSG00000179915	NRXN1	neurexin 1
chr6	145173959	145176577	2619	*	5.97	3.92	6.79	-2.87	1.29e-11	1.37e-09	3' UTR	6	144612873	145174170	561298	1	7402	uc003qkt.3	561086	ENSG00000152818	UTRN	utrophin
chr6	80942743	80944404	1662	*	6.79	4.73	7.6	-2.87	1.77e-10	1.32e-08	Intron (uc003pjd.2/594, intron 8 of 10)	6	80816344	81055987	239644	1	594	uc003pje.2	126399	ENSG00000083123	BCKDHB	branched chain keto acid dehydrogenase E1 subunit beta
chr8	27517013	27518473	1461	*	6.82	4.77	7.63	-2.87	6.17e-10	3.88e-08	Exon (uc003xga.1/51435, exon 5 of 6)	8	27491577	27534286	42710	1	51435	uc003xgb.1	25436	ENSG00000168077	SCARA3	scavenger receptor class A member 3
chr10	83354274	83355268	995	*	5.77	3.72	6.59	-2.87	1.67e-09	9.1e-08	Distal Intergenic	10	83635070	84746935	1111866	1	10718	uc001kco.2	-279802	ENSG00000185737	NRG3	neuregulin 3
chr2	192515670	192516727	1058	*	6.22	4.16	7.03	-2.87	3.66e-09	1.78e-07	Distal Intergenic	2	192542798	192553248	10451	1	64859	uc002usw.3	-26071	ENSG00000173559	NABP1	nucleic acid binding protein 1
chr10	31541782	31542867	1086	*	5.49	3.43	6.3	-2.87	1.21e-08	4.95e-07	Distal Intergenic	10	31607424	31818742	211319	1	6935	uc001ivr.4	-64557	ENSG00000148516	ZEB1	zinc finger E-box binding homeobox 1
chr6	55432275	55433436	1162	*	5.57	3.52	6.39	-2.87	7.88e-07	1.6e-05	Intron (uc003pcn.3/54511, intron 2 of 9)	6	55299171	55444012	144842	2	54511	uc003pcn.3	10576	ENSG00000146151	HMGCLL1	3-hydroxymethyl-3-methylglutaryl-CoA lyase like 1
chr6	103605769	103606931	1163	*	6.06	4	6.87	-2.87	8.55e-07	1.71e-05	Distal Intergenic	6	105175968	105233194	57227	2	57531	uc010kcx.1	1626263	ENSG00000085382	HACE1	HECT domain and ankyrin repeat containing E3 ubiquitin protein ligase 1
chr8	3250703	3251252	550	*	5.23	3.17	6.04	-2.87	1.06e-06	2.04e-05	Promoter (2-3kb)	8	3008768	3253903	245136	2	64478	uc003wqe.3	2651	ENSG00000183117	CSMD1	CUB and Sushi multiple domains 1
chr7	83860176	83860932	757	*	5.48	3.43	6.29	-2.87	1.45e-06	2.63e-05	Distal Intergenic	7	83587659	83824217	236559	2	10371	uc003uhz.3	-35959	ENSG00000075213	SEMA3A	semaphorin 3A
chr3	137538265	137539728	1464	*	5.67	3.61	6.48	-2.87	1.95e-06	3.33e-05	Distal Intergenic	3	137483134	137485172	2039	1	8403	uc003erm.2	55131	ENSG00000168875	SOX14	SRY-box transcription factor 14
chr7	29581077	29582124	1048	*	5.62	3.57	6.44	-2.87	2.65e-06	4.26e-05	Intron (uc003tab.3/uc003tab.3, intron 2 of 2)	7	29603427	29606911	3485	1	222171	uc003tac.1	-21303	ENSG00000176532	PRR15	proline rich 15
chr3	166909667	166910701	1035	*	5.43	3.37	6.24	-2.87	7.35e-06	9.67e-05	Distal Intergenic	3	166958077	167098085	140009	2	79740	uc003fep.3	187384	ENSG00000169064	ZBBX	zinc finger B-box domain containing
chr9	43395808	43396828	1021	*	5.58	3.52	6.39	-2.87	8.88e-06	0.000113	Distal Intergenic	9	43624502	43630730	6229	2	389730	uc011lrb.2	233902	ENSG00000185775	SPATA31A6	SPATA31 subfamily A member 6
chr5	91948751	91950014	1264	*	5.18	3.13	5.99	-2.87	9.01e-06	0.000114	Distal Intergenic	5	92745065	92899169	154105	2	441094	uc003kkc.2	949155	ENSG00000237187	NR2F1-AS1	NR2F1 antisense RNA 1
chr12	44514086	44515227	1142	*	5.11	3.05	5.92	-2.87	1.33e-05	0.000156	Intron (uc001rod.3/84216, intron 3 of 7)	12	44229962	44783541	553580	1	84216	uc009zkc.3	284124	ENSG00000139173	TMEM117	transmembrane protein 117
chr6	92084202	92085182	981	*	5.08	3.03	5.89	-2.87	2.26e-05	0.000238	Distal Intergenic	6	92231378	92231455	78	1	100616174	uc021zcv.1	-146196	ENSG00000263734	MIR4643	microRNA 4643
chr13	46520668	46521590	923	*	5.08	3.03	5.9	-2.87	2.41e-05	0.000251	Distal Intergenic	13	46529805	46542163	12359	2	23091	uc001vaq.2	20573	ENSG00000123200	ZC3H13	zinc finger CCCH-type containing 13
chr4	45740809	45741655	847	*	5.16	3.11	5.98	-2.87	2.49e-05	0.000258	Distal Intergenic	4	46037787	46126082	88296	2	2565	uc003gxb.3	384427	ENSG00000163285	GABRG1	gamma-aminobutyric acid type A receptor gamma1 subunit
chr6	8978341	8979441	1101	*	5.71	3.66	6.53	-2.87	2.82e-05	0.000285	Distal Intergenic	6	8652442	8654080	1639	1	728655	uc003myf.4	325899	NA	HULC	hepatocellular carcinoma up-regulated long non-coding RNA
chr5	159083253	159084148	896	*	4.92	2.87	5.74	-2.87	3.35e-05	0.000327	Distal Intergenic	5	158875564	158893284	17721	2	285627	uc011deb.1	-189969	ENSG00000253298	LINC01845	long intergenic non-protein coding RNA 1845
chr2	139792481	139793457	977	*	5.29	3.24	6.11	-2.87	4.22e-05	0.000393	Distal Intergenic	2	139654894	139656744	1851	1	647012	uc021vqc.1	137587	NA	YY1P2	YY1 transcription factor pseudogene 2
chr1	75909526	75910547	1022	*	4.63	2.58	5.45	-2.87	4.76e-05	0.000433	Intron (uc001dgr.2/204962, intron 2 of 25)	1	75667816	76076799	408984	2	204962	uc001dgr.2	166252	ENSG00000137968	SLC44A5	solute carrier family 44 member 5
chr7	9587684	9588763	1080	*	4.94	2.89	5.76	-2.87	5.64e-05	0.000496	Distal Intergenic	7	9673900	9675447	1548	1	168741	uc003srw.1	-85137	NA	PER4	period circadian regulator 3 pseudogene
chr21	23368870	23370525	1656	*	4.65	2.59	5.46	-2.87	5.89e-05	0.000514	Distal Intergenic	21	23470936	23488847	17912	1	54143	uc021whu.1	-100411	ENSG00000184856	LINC00308	long intergenic non-protein coding RNA 308
chr7	148343863	148344506	644	*	5.02	2.96	5.84	-2.87	6.31e-05	0.000542	Distal Intergenic	7	148395006	148498202	103197	1	8454	uc010lpg.3	-50500	ENSG00000055130	CUL1	cullin 1
chr5	25055926	25056724	799	*	5.02	2.96	5.83	-2.87	6.72e-05	0.00057	Distal Intergenic	5	24835389	24840692	5304	2	340107	uc021xwy.1	-215234	ENSG00000248908	LINC02239	long intergenic non-protein coding RNA 2239
chr11	97349288	97350420	1133	*	5.25	3.19	6.06	-2.87	8.46e-05	0.000683	Distal Intergenic	11	96176446	96240041	63596	2	100874053	uc031qdh.1	-1109247	NA	JRKL-AS1	JRKL antisense RNA 1
chr15	50467354	50467903	550	*	4.68	2.63	5.5	-2.87	0.000112	0.00085	Distal Intergenic	15	50474393	50528589	54197	1	11001	uc001zxw.3	-6490	ENSG00000140284	SLC27A2	solute carrier family 27 member 2
chr8	64864815	64865760	946	*	4.67	2.61	5.49	-2.87	0.00013	0.00096	Distal Intergenic	8	64681988	64698054	16067	1	286184	uc003xvc.3	182827	ENSG00000253734	LINC01289	long intergenic non-protein coding RNA 1289
chrX	5750954	5751460	507	*	4.93	2.88	5.75	-2.87	0.000146	0.00105	Distal Intergenic	23	5808083	6069812	261730	2	57502	uc004crp.3	318352	ENSG00000146938	NLGN4X	neuroligin 4 X-linked
chrX	126762405	126763095	691	*	4.65	2.6	5.47	-2.87	0.000191	0.0013	Distal Intergenic	23	127184941	127186382	1442	2	139741	uc004eum.3	423287	ENSG00000123165	ACTRT1	actin related protein T1
chr13	20949584	20950714	1131	*	4.6	2.55	5.42	-2.87	0.000336	0.00204	Distal Intergenic	13	21007917	21007985	69	2	100616304	uc021rhc.1	57271	ENSG00000263978	MIR4499	microRNA 4499
chr8	81373086	81374679	1594	*	4.58	2.53	5.39	-2.87	0.000581	0.00315	Distal Intergenic	8	81397854	81438500	40647	1	65986	uc003ybv.5	-23175	ENSG00000205189	ZBTB10	zinc finger and BTB domain containing 10
chr3	34426863	34428031	1169	*	3.92	1.87	4.74	-2.87	0.000655	0.00347	Distal Intergenic	3	33870130	33911199	41070	1	10015	uc011axw.3	556733	ENSG00000170248	PDCD6IP	programmed cell death 6 interacting protein
chr7	17077478	17078773	1296	*	4.18	2.13	5	-2.87	0.00102	0.00493	Distal Intergenic	7	16899030	16921613	22584	2	155465	uc003sts.3	-155865	ENSG00000173467	AGR3	anterior gradient 3, protein disulphide isomerase family member
chr11	88082535	88083444	910	*	4.36	2.31	5.18	-2.87	0.00109	0.00518	Distal Intergenic	11	88053981	88070941	16961	2	1075	uc001pcn.4	-11594	ENSG00000109861	CTSC	cathepsin C
chr5	177620079	177620718	640	*	4.3	2.24	5.11	-2.87	0.00138	0.00622	Distal Intergenic	5	177611511	177614433	2923	2	64396	uc003mit.1	-5646	ENSG00000244234	GMCL2	germ cell-less 2, spermatogenesis associated
chr4	147597019	147597813	795	*	3.64	1.58	4.45	-2.87	0.00223	0.00907	Distal Intergenic	4	147560045	147563623	3579	1	5458	uc003ikv.3	36974	ENSG00000151615	POU4F2	POU class 4 homeobox 2
chr5	4454067	4455575	1509	*	6.3	4.25	7.11	-2.86	3.94e-13	6.35e-11	Distal Intergenic	5	5034472	5070115	35644	1	340094	uc003jdg.3	-578897	ENSG00000215231	LINC01020	long intergenic non-protein coding RNA 1020
chr6	96184674	96186323	1650	*	6.89	4.84	7.7	-2.86	3.91e-11	3.57e-09	Distal Intergenic	6	96025373	96057328	31956	1	79694	uc003poo.2	159301	ENSG00000172469	MANEA	mannosidase endo-alpha
chr1	116095764	116096735	972	*	5.71	3.66	6.53	-2.86	1.12e-10	8.86e-09	Distal Intergenic	1	116184574	116240845	56272	1	81839	uc001efv.1	-87839	ENSG00000173218	VANGL1	VANGL planar cell polarity protein 1
chr20	12606656	12608372	1717	*	6.28	4.24	7.1	-2.86	5.3e-09	2.45e-07	Distal Intergenic	20	12989627	13030816	41190	1	55304	uc002woc.3	-381255	ENSG00000172296	SPTLC3	serine palmitoyltransferase long chain base subunit 3
chr12	43592639	43593581	943	*	5.13	3.09	5.95	-2.86	9.3e-08	2.73e-06	Distal Intergenic	12	43816622	43833554	16933	2	80070	uc001rno.1	239973	ENSG00000173157	ADAMTS20	ADAM metallopeptidase with thrombospondin type 1 motif 20
chr13	89761089	89762163	1075	*	5.89	3.84	6.7	-2.86	8.18e-07	1.65e-05	Distal Intergenic	13	90201048	90216667	15620	2	100874139	uc031qmq.1	454504	NA	LINC00353	long intergenic non-protein coding RNA 353
chrX	148846366	148847741	1376	*	5.61	3.57	6.43	-2.86	1.8e-06	3.13e-05	Distal Intergenic	23	148855726	148858528	2803	1	100130086	uc010ntb.3	-7985	ENSG00000268738	HSFX2	heat shock transcription factor family, X-linked 2
chr11	134697327	134698044	718	*	5.12	3.08	5.94	-2.86	3.01e-06	4.71e-05	Distal Intergenic	11	134306376	134375555	69180	1	283177	uc001qhs.3	390951	ENSG00000255545	LOC283177	uncharacterized LOC283177
chr2	197231594	197233264	1671	*	6.07	4.03	6.88	-2.86	5.78e-06	8e-05	Intron (uc002utm.1/57520, intron 2 of 28)	2	197063977	197226946	162970	2	57520	uc002utl.1	-4648	ENSG00000138411	HECW2	HECT, C2 and WW domain containing E3 ubiquitin protein ligase 2
chr12	81823534	81824651	1118	*	5.65	3.6	6.46	-2.86	6.7e-06	8.98e-05	Intron (uc010sug.2/8499, intron 4 of 29)	12	81652045	81763193	111149	2	8499	uc031qij.1	-60341	ENSG00000139220	PPFIA2	PTPRF interacting protein alpha 2
chr6	69685739	69686561	823	*	5.61	3.57	6.43	-2.86	8.32e-06	0.000107	Intron (uc003pev.4/577, intron 10 of 31)	6	69942298	70099403	157106	1	577	uc011dxx.2	-255737	ENSG00000135298	ADGRB3	adhesion G protein-coupled receptor B3
chr12	99417929	99419050	1122	*	5.53	3.48	6.34	-2.86	2.33e-05	0.000245	Intron (uc001tgd.2/56899, intron 3 of 10)	12	99137752	99288674	150923	2	56899	uc010svf.2	-129255	ENSG00000185046	ANKS1B	ankyrin repeat and sterile alpha motif domain containing 1B
chr1	163021739	163022493	755	*	5.06	3.02	5.87	-2.86	2.55e-05	0.000263	Distal Intergenic	1	163038396	163046592	8197	1	5999	uc001gcl.4	-15903	ENSG00000117152	RGS4	regulator of G protein signaling 4
chr4	47126370	47127007	638	*	4.66	2.62	5.48	-2.86	4.09e-05	0.000383	Intron (uc003gxh.3/2560, intron 3 of 8)	4	47033295	47428447	395153	1	2560	uc011bze.2	93075	ENSG00000163288	GABRB1	gamma-aminobutyric acid type A receptor beta1 subunit
chr3	145840973	145841654	682	*	4.56	2.51	5.37	-2.86	6.5e-05	0.000555	Intron (uc011bnm.1/5352, intron 2 of 19)	3	145794326	145804522	10197	2	5352	uc031sbv.1	-36451	ENSG00000152952	PLOD2	procollagen-lysine,2-oxoglutarate 5-dioxygenase 2
chr6	103620783	103622459	1677	*	4.87	2.82	5.68	-2.86	6.6e-05	0.000562	Distal Intergenic	6	105175968	105233194	57227	2	57531	uc010kcx.1	1610735	ENSG00000085382	HACE1	HECT domain and ankyrin repeat containing E3 ubiquitin protein ligase 1
chr3	63782769	63783296	528	*	4.51	2.46	5.32	-2.86	0.000111	0.000847	Distal Intergenic	3	63805041	63834312	29272	1	132200	uc003dls.4	-21745	ENSG00000163632	C3orf49	chromosome 3 open reading frame 49
chr3	26696940	26698137	1198	*	4.8	2.76	5.62	-2.86	0.000115	0.000871	Intron (uc003cdp.3/116135, intron 1 of 1)	3	26666158	26752265	86108	1	116135	uc003cdq.3	30782	ENSG00000179796	LRRC3B	leucine rich repeat containing 3B
chr11	134471570	134472076	507	*	4.37	2.33	5.19	-2.86	0.000151	0.00108	Distal Intergenic	11	134306376	134375555	69180	1	283177	uc001qhs.3	165194	ENSG00000255545	LOC283177	uncharacterized LOC283177
chr3	86761635	86762702	1068	*	5.33	3.29	6.15	-2.86	0.000252	0.00163	Distal Intergenic	3	86987123	87040257	53135	2	389136	uc003dqn.3	277555	ENSG00000206538	VGLL3	vestigial like family member 3
chr8	79814238	79815029	792	*	4.77	2.73	5.59	-2.86	0.000477	0.0027	Distal Intergenic	8	79645288	79717758	72471	2	3574	uc003ybi.3	-96480	ENSG00000104432	IL7	interleukin 7
chrX	32255988	32256685	698	*	4.75	2.7	5.56	-2.86	0.000848	0.00425	Intron (uc004dcw.2/1756, intron 15 of 50)	23	31893305	32305818	412514	2	1756	uc010ngn.1	49133	ENSG00000198947	DMD	dystrophin
chr2	84317306	84318245	940	*	5.03	2.98	5.84	-2.86	0.00107	0.00512	Distal Intergenic	2	84517806	84519324	1519	1	388965	uc010ffz.1	-199561	NA	FUNDC2P2	FUN14 domain containing 2 pseudogene 2
chr8	82604373	82605367	995	*	4.02	1.98	4.84	-2.86	0.00195	0.00817	Promoter (1-2kb)	8	82605891	82607207	1317	2	347051	uc011lfs.2	1840	ENSG00000253598	SLC10A5	solute carrier family 10 member 5
chr14	57739865	57742646	2782	*	4.24	2.2	5.06	-2.86	0.0021	0.00865	5' UTR	14	57669194	57735617	66424	2	10640	uc010trh.2	-4248	ENSG00000070367	EXOC5	exocyst complex component 5
chr4	125605220	125606783	1564	*	4	1.95	4.81	-2.86	0.00244	0.00973	Intron (uc010inw.3/57182, intron 2 of 4)	4	125585204	125633887	48684	2	57182	uc010inw.3	27104	ENSG00000151458	ANKRD50	ankyrin repeat domain 50
chr2	82728023	82730368	2346	*	7.28	5.24	8.09	-2.85	2.8e-16	1.11e-13	Distal Intergenic	2	83083927	83084893	967	1	1720	uc021vjv.2	-353559	NA	DHFRP3	dihydrofolate reductase pseudogene 3
chr14	28854716	28856517	1802	*	7.16	5.12	7.97	-2.85	8.45e-14	1.6e-11	Distal Intergenic	14	29236278	29239483	3206	1	2290	uc001wqe.4	-379761	ENSG00000176165	FOXG1	forkhead box G1
chr4	126540230	126541317	1088	*	6.01	3.98	6.83	-2.85	1.14e-11	1.24e-09	Distal Intergenic	4	126428414	126428462	49	1	100302267	uc021xrq.1	111816	ENSG00000283550	MIR2054	microRNA 2054
chr5	119157888	119160105	2218	*	6.33	4.3	7.15	-2.85	9e-11	7.37e-09	Distal Intergenic	5	118965254	118971517	6264	1	340069	uc003kso.3	192634	ENSG00000164334	FAM170A	family with sequence similarity 170 member A
chr8	105181549	105183206	1658	*	5.79	3.75	6.6	-2.85	4.35e-10	2.89e-08	Intron (uc003ylp.3/9699, intron 19 of 23)	8	105352024	105368917	16894	1	81501	uc003ylx.2	-168818	ENSG00000164935	DCSTAMP	dendrocyte expressed seven transmembrane protein
chr15	97786529	97787992	1464	*	5.86	3.82	6.67	-2.85	1.13e-08	4.67e-07	Distal Intergenic	15	97326679	97328845	2167	1	145946	uc002bue.3	459850	ENSG00000185594	SPATA8	spermatogenesis associated 8
chr1	103032376	103034651	2276	*	6.71	4.67	7.53	-2.85	2.75e-08	9.79e-07	Distal Intergenic	1	103342023	103496800	154778	2	1301	uc001duk.3	462149	ENSG00000060718	COL11A1	collagen type XI alpha 1 chain
chr11	7859780	7861027	1248	*	5.46	3.43	6.28	-2.85	1.12e-07	3.18e-06	Distal Intergenic	11	7870598	7871118	521	1	26343	uc001mfr.3	-9571	NA	OR5E1P	olfactory receptor family 5 subfamily E member 1 pseudogene
chr4	87684696	87686362	1667	*	5.12	3.08	5.94	-2.85	2.68e-07	6.55e-06	Exon (uc003hpy.3/5783, exon 25 of 48)	4	87689667	87726522	36856	1	5783	uc003hqc.1	-3305	ENSG00000163629	PTPN13	protein tyrosine phosphatase non-receptor type 13
chr2	13282192	13283333	1142	*	5.15	3.12	5.97	-2.85	6.69e-07	1.39e-05	Distal Intergenic	2	13106908	13147138	40231	2	100506474	uc002rbw.2	-135054	ENSG00000225649	LOC100506474	uncharacterized LOC100506474
chr5	56998870	57000004	1135	*	5.53	3.5	6.35	-2.85	2.34e-06	3.86e-05	Distal Intergenic	5	56775843	56778636	2794	2	345651	uc003jrm.3	-220234	ENSG00000169067	ACTBL2	actin beta like 2
chr8	84504227	84505317	1091	*	5.26	3.22	6.07	-2.85	2.77e-06	4.41e-05	Distal Intergenic	8	85095453	85834078	738626	1	138046	uc003ycq.4	-590136	ENSG00000184672	RALYL	RALY RNA binding protein like
chr10	84366120	84367184	1065	*	5.31	3.27	6.12	-2.85	3.2e-06	4.95e-05	Intron (uc001kco.2/10718, intron 2 of 8)	10	84559498	84746935	187438	1	10718	uc001kcr.2	-192314	ENSG00000185737	NRG3	neuregulin 3
chr15	72271779	72275109	3331	*	5.69	3.65	6.5	-2.85	3.28e-06	5.06e-05	Intron (uc002atl.5/4649, intron 11 of 41)	15	72181813	72338975	157163	2	4649	uc002atn.1	63866	ENSG00000066933	MYO9A	myosin IXA
chr2	226005053	226005860	808	*	4.98	2.94	5.79	-2.85	7.87e-06	0.000102	Distal Intergenic	2	225725297	225907330	182034	2	55619	uc002vod.1	-97723	ENSG00000135905	DOCK10	dedicator of cytokinesis 10
chr18	7250561	7252009	1449	*	4.92	2.87	5.73	-2.85	1.43e-05	0.000165	Distal Intergenic	18	7231137	7232042	906	1	339291	uc010wzk.2	19424	ENSG00000206422	LRRC30	leucine rich repeat containing 30
chr4	39772672	39778287	5616	*	5.44	3.4	6.25	-2.85	1.46e-05	0.000168	5' UTR	4	39699759	39784410	84652	1	3093	uc003guq.4	72913	ENSG00000078140	UBE2K	ubiquitin conjugating enzyme E2 K
chrX	142765725	142767529	1805	*	5.7	3.66	6.51	-2.85	1.85e-05	0.000203	Distal Intergenic	23	142795055	142804516	9462	2	494119	uc004fbz.3	36987	ENSG00000268988	SPANXN2	SPANX family member N2
chr2	148083453	148084318	866	*	4.96	2.92	5.77	-2.85	1.98e-05	0.000215	Distal Intergenic	2	148602086	148688393	86308	1	92	uc002twg.3	-517768	ENSG00000121989	ACVR2A	activin A receptor type 2A
chr11	107412541	107413066	526	*	4.49	2.46	5.31	-2.85	4.44e-05	0.00041	Intron (uc001pjk.3/91801, intron 1 of 5)	11	107373453	107422638	49186	2	91801	uc001pjk.3	9572	ENSG00000137760	ALKBH8	alkB homolog 8, tRNA methyltransferase
chr13	54931951	54932575	625	*	4.72	2.68	5.53	-2.85	0.000126	0.00094	Distal Intergenic	13	54886107	54886183	77	2	100302187	uc021rkb.1	-45768	ENSG00000283126	MIR1297	microRNA 1297
chr2	213161120	213161838	719	*	4.59	2.55	5.4	-2.85	0.000136	0.000998	Intron (uc002veg.1/2066, intron 1 of 27)	2	213290987	213291084	98	2	100313771	uc021vvy.1	129246	ENSG00000221782	MIR548F2	microRNA 548f-2
chr20	11978576	11979342	767	*	4.64	2.61	5.46	-2.85	0.000174	0.00121	Distal Intergenic	20	11900018	11907243	7226	1	22903	uc010zrh.2	78558	ENSG00000132640	BTBD3	BTB domain containing 3
chr3	21089209	21089980	772	*	4.37	2.33	5.18	-2.85	0.000186	0.00128	Distal Intergenic	3	21447218	21448177	960	1	391518	uc003ccd.4	-357238	NA	VENTXP7	VENT homeobox pseudogene 7
chr2	39539294	39542732	3439	*	5.29	3.26	6.1	-2.85	0.000197	0.00134	5' UTR	2	39476407	39553102	76696	2	8491	uc010yns.3	10370	ENSG00000011566	MAP4K3	mitogen-activated protein kinase kinase kinase kinase 3
chr3	94071681	94072602	922	*	5.2	3.16	6.01	-2.85	0.000212	0.00141	Distal Intergenic	3	93776766	93782067	5302	2	200895	uc003drj.3	-289614	ENSG00000178700	DHFR2	dihydrofolate reductase 2
chr17	49112752	49114842	2091	*	4.69	2.65	5.5	-2.85	0.000253	0.00163	Intron (uc002ita.3/9043, intron 2 of 26)	17	49039535	49124329	84795	2	9043	uc002ita.3	9487	ENSG00000008294	SPAG9	sperm associated antigen 9
chr1	194273178	194273758	581	*	4.53	2.49	5.34	-2.85	0.000301	0.00187	Distal Intergenic	1	193147860	193155743	7884	2	8707	uc001gtc.4	-1117435	ENSG00000162630	B3GALT2	beta-1,3-galactosyltransferase 2
chr5	90082077	90084276	2200	*	4.56	2.52	5.37	-2.85	0.00034	0.00206	Exon (uc003kjt.4/84059, exon 68 of 90)	5	90076898	90460033	383136	1	84059	uc003kjw.3	5179	ENSG00000164199	ADGRV1	adhesion G protein-coupled receptor V1
chr12	95691921	95692422	502	*	4	1.96	4.81	-2.85	0.000536	0.00296	Intron (uc001tds.3/55591, intron 12 of 12)	12	95702196	95702289	94	1	442903	uc001tea.1	-9774	ENSG00000199172	MIR331	microRNA 331
chr7	24055438	24056079	642	*	4.25	2.21	5.06	-2.85	0.000648	0.00344	Distal Intergenic	7	23827599	23944365	116767	1	56164	uc003swv.1	227839	ENSG00000196335	STK31	serine/threonine kinase 31
chr5	96039810	96041039	1230	*	4.81	2.77	5.62	-2.85	0.00107	0.00512	Promoter (1-2kb)	5	96038493	96110385	71893	1	831	uc003kmd.3	1317	ENSG00000153113	CAST	calpastatin
chr7	31573437	31573950	514	*	4.27	2.24	5.09	-2.85	0.00118	0.00552	Intron (uc011kad.1/223075, intron 1 of 14)	7	31569289	31698334	129046	1	223075	uc011kae.3	4148	ENSG00000180347	ITPRID1	ITPR interacting domain containing 1
chr3	15280872	15290081	9210	*	5.14	3.1	5.95	-2.85	0.00139	0.00626	Exon (uc003bzn.3/23473, exon 13 of 21)	3	15295691	15306005	10315	1	100505696	uc003bzo.2	-5610	ENSG00000224660	SH3BP5-AS1	SH3BP5 antisense RNA 1
chr1	109513583	109516504	2922	*	4.58	2.54	5.39	-2.85	0.00206	0.00851	3' UTR	1	109365461	109506121	140661	2	254268	uc010ovb.3	-7462	ENSG00000162641	AKNAD1	AKNA domain containing 1
chr3	159835830	159837099	1270	*	4.32	2.28	5.13	-2.85	0.00214	0.00877	Intron (uc003fcw.1/uc003fcw.1, intron 3 of 9)	3	159943423	159946000	2578	1	401097	uc021xgp.1	-106324	ENSG00000180044	C3orf80	chromosome 3 open reading frame 80
chr3	178805059	178807221	2163	*	7.15	5.12	7.96	-2.84	8.08e-13	1.22e-10	Distal Intergenic	3	178735011	178789656	54646	2	64393	uc003fji.3	-15403	ENSG00000172667	ZMAT3	zinc finger matrin-type 3
chr3	39738335	39740053	1719	*	6.46	4.43	7.27	-2.84	2.14e-11	2.13e-09	Distal Intergenic	3	39851303	40301811	450509	1	25924	uc003cka.3	-111250	ENSG00000170011	MYRIP	myosin VIIA and Rab interacting protein
chr18	73710842	73712641	1800	*	7.1	5.07	7.91	-2.84	2.55e-11	2.48e-09	Distal Intergenic	18	73834953	73857210	22258	1	339298	uc021ulo.1	-122312	ENSG00000263547	LOC339298	uncharacterized LOC339298
chr13	76751945	76753189	1245	*	5.82	3.8	6.63	-2.84	1.11e-08	4.6e-07	Distal Intergenic	13	76445174	76457948	12775	1	729420	uc001vjy.2	306771	ENSG00000178734	LMO7DN	LMO7 downstream neighbor
chr18	64864780	64866039	1260	*	5.1	3.07	5.92	-2.84	2.79e-07	6.77e-06	Distal Intergenic	18	64748821	64748923	103	1	100847002	uc031riq.1	115959	ENSG00000263354	MIR5011	microRNA 5011
chr2	133248817	133249866	1050	*	6.43	4.4	7.24	-2.84	5.89e-07	1.25e-05	Intron (uc002ttl.3/2863, intron 1 of 1)	2	133174147	133404169	230023	1	2863	uc002ttl.3	74670	ENSG00000183840	GPR39	G protein-coupled receptor 39
chr4	138084782	138085691	910	*	6	3.98	6.82	-2.84	1.28e-05	0.000152	Distal Intergenic	4	138440074	138453629	13556	2	54510	uc003ihe.4	367938	ENSG00000189184	PCDH18	protocadherin 18
chr4	134557384	134558688	1305	*	5.46	3.44	6.27	-2.84	1.37e-05	0.00016	Distal Intergenic	4	134070470	134112732	42263	1	57575	uc003iha.3	486914	ENSG00000138650	PCDH10	protocadherin 10
chr18	60593434	60598227	4794	*	6	3.97	6.81	-2.84	1.84e-05	0.000203	Intron (uc021ule.1/23239, intron 10 of 16)	18	60382672	60647676	265005	1	23239	uc021ule.1	210762	ENSG00000081913	PHLPP1	PH domain and leucine rich repeat protein phosphatase 1
chr1	233376325	233377123	799	*	5.13	3.1	5.94	-2.84	2.08e-05	0.000223	Intron (uc001hvl.2/80003, intron 8 of 33)	1	233337238	233388433	51196	2	80003	uc001hvq.1	11310	ENSG00000135749	PCNX2	pecanex 2
chr10	74741889	74743104	1216	*	5.38	3.35	6.19	-2.84	3.45e-05	0.000334	Distal Intergenic	10	74695331	74714510	19180	2	84647	uc010qjz.1	-27379	ENSG00000138308	PLA2G12B	phospholipase A2 group XIIB
chr3	154421577	154422892	1316	*	5.38	3.36	6.19	-2.84	5.91e-05	0.000515	Distal Intergenic	3	154055461	154147504	92044	2	344758	uc003faa.3	-274073	ENSG00000174948	GPR149	G protein-coupled receptor 149
chr2	123116030	123116692	663	*	4.6	2.57	5.42	-2.84	7.92e-05	0.000649	Distal Intergenic	2	122513121	122525428	12308	1	7247	uc031rox.1	602909	ENSG00000211460	TSN	translin
chr6	128027906	128028553	648	*	5.06	3.03	5.87	-2.84	8.7e-05	0.000699	Downstream (<1kb)	6	127898319	127912963	14645	1	352999	uc003qbh.4	129587	ENSG00000184530	C6orf58	chromosome 6 open reading frame 58
chr14	47514484	47515216	733	*	4.52	2.49	5.33	-2.84	9.61e-05	0.000755	Intron (uc001wwi.4/161357, intron 7 of 16)	14	47308828	47351424	42597	2	161357	uc001wwh.4	-163060	ENSG00000139915	MDGA2	MAM domain containing glycosylphosphatidylinositol anchor 2
chr8	113142506	113143025	520	*	4.56	2.53	5.37	-2.84	0.000101	0.000787	Distal Intergenic	8	113322454	113349960	27507	2	114788	uc003ynw.1	206935	ENSG00000164796	CSMD3	CUB and Sushi multiple domains 3
chr2	191812304	191818367	6064	*	5.18	3.15	5.99	-2.84	0.000107	0.000824	Exon (uc002usf.3/2744, exon 15 of 18)	2	191792416	191830270	37855	1	2744	uc010zgj.2	19888	ENSG00000115419	GLS	glutaminase
chr7	107615491	107618448	2958	*	4.93	2.9	5.74	-2.84	0.000108	0.000831	Exon (uc003vev.2/3912, exon 8 of 32)	7	107564246	107642448	78203	2	3912	uc003vev.2	24000	ENSG00000091136	LAMB1	laminin subunit beta 1
chrX	84994708	84995380	673	*	4.55	2.52	5.36	-2.84	0.000168	0.00118	Distal Intergenic	23	85224099	85302309	78211	2	1121	uc004eeu.4	306929	ENSG00000188419	CHM	CHM Rab escort protein
chr10	7690922	7691781	860	*	4.93	2.9	5.74	-2.84	0.000172	0.0012	Intron (uc021pmv.1/80760, intron 2 of 14)	10	7601232	7708961	107730	2	80760	uc021pmv.1	17180	ENSG00000123243	ITIH5	inter-alpha-trypsin inhibitor heavy chain 5
chr9	81844968	81846253	1286	*	5.19	3.16	6	-2.84	0.000215	0.00143	Distal Intergenic	9	82186878	82341656	154779	1	7091	uc004alc.3	-340625	ENSG00000106829	TLE4	TLE family member 4, transcriptional corepressor
chr12	60330545	60331170	626	*	4.6	2.57	5.41	-2.84	0.000273	0.00173	Distal Intergenic	12	60083118	60183635	100518	1	9194	uc010ssi.3	247427	ENSG00000118596	SLC16A7	solute carrier family 16 member 7
chr14	79311349	79312023	675	*	4.24	2.21	5.05	-2.84	0.000295	0.00184	Intron (uc001xum.2/9369, intron 9 of 20)	14	79081275	79454642	373368	1	9369	uc010asv.1	230074	ENSG00000021645	NRXN3	neurexin 3
chr3	168644389	168644919	531	*	4.27	2.24	5.08	-2.84	0.000475	0.00269	Distal Intergenic	3	168530083	168548374	18292	1	93556	uc003ffh.4	114306	NA	EGFEM1P	EGF like and EMI domain containing 1, pseudogene
chr6	45773089	45774360	1272	*	4.45	2.42	5.27	-2.84	0.000516	0.00287	Distal Intergenic	6	45866190	45905334	39145	2	53405	uc031sos.1	130974	ENSG00000112782	CLIC5	chloride intracellular channel 5
chr1	89392386	89393171	786	*	3.93	1.9	4.74	-2.84	0.000571	0.00311	Distal Intergenic	1	89325823	89357301	31479	2	2959	uc009wcw.1	-35085	ENSG00000137947	GTF2B	general transcription factor IIB
chr9	25609191	25609949	759	*	4.2	2.17	5.02	-2.84	0.00095	0.00465	Distal Intergenic	9	25676387	25678856	2470	2	286319	uc003zpx.3	68907	ENSG00000198680	TUSC1	tumor suppressor candidate 1
chr2	205648746	205650341	1596	*	4.63	2.6	5.44	-2.84	0.00106	0.00505	Intron (uc010fub.2/117583, intron 2 of 18)	2	205410516	206484886	1074371	1	117583	uc002var.2	238230	ENSG00000116117	PARD3B	par-3 family cell polarity regulator beta
chr1	175361077	175362409	1333	*	4.96	2.93	5.77	-2.84	0.00116	0.00542	Intron (uc001gkp.1/7143, intron 4 of 20)	1	175291935	175375931	83997	2	7143	uc001gkp.1	13522	ENSG00000116147	TNR	tenascin R
chrX	29082086	29083221	1136	*	5.24	3.21	6.05	-2.84	0.00151	0.00668	Intron (uc004dby.2/11141, intron 2 of 10)	23	28605681	29974017	1368337	1	11141	uc004dby.2	476405	ENSG00000169306	IL1RAPL1	interleukin 1 receptor accessory protein like 1
chr14	84520278	84522009	1732	*	6.57	4.55	7.38	-2.83	2.15e-14	4.86e-12	Distal Intergenic	14	85860223	85886418	26196	1	100996280	uc031qpp.1	-1338214	ENSG00000259107	LINC00911	long intergenic non-protein coding RNA 911
chr20	6279206	6281639	2434	*	6.72	4.7	7.53	-2.83	2.85e-12	3.66e-10	Distal Intergenic	20	6067966	6104191	36226	2	55612	uc002wms.3	-175015	ENSG00000101311	FERMT1	fermitin family member 1
chr5	29319131	29321696	2566	*	6.86	4.83	7.67	-2.83	9.17e-11	7.48e-09	Distal Intergenic	5	28926977	28927420	444	1	729862	uc003jgz.1	392154	NA	LSP1P3	LSP1 pseudogene 3
chr4	58204717	58205857	1141	*	5.96	3.95	6.77	-2.83	9.57e-08	2.79e-06	Distal Intergenic	4	57898404	57976551	78148	2	3490	uc011cag.2	-228166	ENSG00000163453	IGFBP7	insulin like growth factor binding protein 7
chr18	63887440	63888498	1059	*	5.8	3.79	6.61	-2.83	3.18e-07	7.55e-06	Distal Intergenic	18	64199577	64239553	39977	2	28513	uc002lkd.3	351055	ENSG00000071991	CDH19	cadherin 19
chr11	21362337	21364154	1818	*	5.62	3.6	6.43	-2.83	1.23e-06	2.29e-05	Intron (uc001mqe.3/4745, intron 14 of 19)	11	21305207	21597229	292023	1	4745	uc001mqh.3	57130	ENSG00000165973	NELL1	neural EGFL like 1
chr1	102690191	102691235	1045	*	4.99	2.98	5.8	-2.83	1.37e-06	2.52e-05	Distal Intergenic	1	102268127	102462790	194664	2	118427	uc001duj.2	-227401	ENSG00000118733	OLFM3	olfactomedin 3
chr6	96147566	96148557	992	*	5.32	3.31	6.13	-2.83	1.54e-06	2.76e-05	Distal Intergenic	6	96025373	96057328	31956	1	79694	uc003poo.2	122193	ENSG00000172469	MANEA	mannosidase endo-alpha
chr11	127892868	127893940	1073	*	5.71	3.69	6.52	-2.83	3.57e-06	5.4e-05	Distal Intergenic	11	128328656	128392205	63550	2	2113	uc009zcg.2	498265	ENSG00000134954	ETS1	ETS proto-oncogene 1, transcription factor
chr6	98835667	98836705	1039	*	5.79	3.77	6.6	-2.83	3.92e-06	5.82e-05	Distal Intergenic	6	98472407	98472495	89	1	100302164	uc021zdb.1	363260	ENSG00000238367	MIR2113	microRNA 2113
chr20	55513611	55514545	935	*	4.91	2.88	5.72	-2.83	4.08e-06	6.02e-05	Distal Intergenic	20	55205938	55214338	8401	1	7022	uc010zzi.2	307673	ENSG00000087510	TFAP2C	transcription factor AP-2 gamma
chr18	38812436	38813926	1491	*	5.5	3.48	6.31	-2.83	7.09e-06	9.4e-05	Distal Intergenic	18	39060236	39100561	40326	2	641516	uc002lan.3	286635	ENSG00000267313	KC6	keratoconus gene 6
chr11	23879508	23880813	1306	*	5.89	3.87	6.7	-2.83	8.75e-06	0.000111	Distal Intergenic	11	24518516	25104186	585671	1	338645	uc001mqs.3	-637703	ENSG00000187398	LUZP2	leucine zipper protein 2
chr1	199908523	199910823	2301	*	5.24	3.22	6.05	-2.83	1.13e-05	0.000137	Distal Intergenic	1	199996730	200008923	12194	1	2494	uc009wzg.2	-85907	ENSG00000116833	NR5A2	nuclear receptor subfamily 5 group A member 2
chr2	13952649	13953585	937	*	4.73	2.71	5.54	-2.83	1.24e-05	0.000148	Distal Intergenic	2	13106908	13147138	40231	2	100506474	uc002rbw.2	-805511	ENSG00000225649	LOC100506474	uncharacterized LOC100506474
chr5	99170491	99171415	925	*	5.38	3.36	6.19	-2.83	1.45e-05	0.000167	Distal Intergenic	5	99715209	99723958	8750	2	100133050	uc011cuw.1	552543	NA	LOC100133050	glucuronidase beta pseudogene
chr1	218174058	218175174	1117	*	5.11	3.1	5.92	-2.83	2.11e-05	0.000226	Distal Intergenic	1	218066242	218094146	27905	1	100885798	uc031psc.1	107816	ENSG00000231814	LINC00210	long intergenic non-protein coding RNA 210
chr14	47610033	47610961	929	*	4.37	2.35	5.18	-2.83	3.56e-05	0.000343	Intron (uc001wwi.4/161357, intron 4 of 16)	14	47308828	47812438	503611	2	161357	uc001wwi.4	201477	ENSG00000139915	MDGA2	MAM domain containing glycosylphosphatidylinositol anchor 2
chr7	119263182	119264427	1246	*	5.61	3.59	6.42	-2.83	3.7e-05	0.000354	Distal Intergenic	7	119913722	120390387	476666	1	3751	uc003vjj.1	-649295	ENSG00000184408	KCND2	potassium voltage-gated channel subfamily D member 2
chr14	36117931	36119218	1288	*	5.47	3.45	6.28	-2.83	5e-05	0.00045	Intron (uc010amp.3/253959, intron 7 of 17)	14	36007558	36142228	134671	2	253959	uc010amp.3	23010	ENSG00000174373	RALGAPA1	Ral GTPase activating protein catalytic alpha subunit 1
chr2	60787664	60788454	791	*	5.09	3.07	5.9	-2.83	5.13e-05	0.00046	Distal Intergenic	2	60769017	60780633	11617	2	53335	uc010fcg.3	-7031	ENSG00000119866	BCL11A	BAF chromatin remodeling complex subunit BCL11A
chr2	143709752	143711227	1476	*	5.07	3.05	5.88	-2.83	7.13e-05	0.000597	Intron (uc002tvk.3/8942, intron 4 of 11)	2	143635195	143799885	164691	1	8942	uc010fnm.3	74557	ENSG00000115919	KYNU	kynureninase
chr4	159259903	159260698	796	*	4.89	2.87	5.7	-2.83	8.37e-05	0.000678	Distal Intergenic	4	159131401	159176439	45039	1	55314	uc010iqi.3	128502	ENSG00000164124	TMEM144	transmembrane protein 144
chr6	128792513	128793635	1123	*	5.03	3.01	5.84	-2.83	0.000105	0.000812	Intron (uc003qbj.3/5796, intron 1 of 29)	6	128289924	128841870	551947	2	5796	uc003qbj.3	48235	ENSG00000152894	PTPRK	protein tyrosine phosphatase receptor type K
chr3	109681912	109682671	760	*	4.85	2.83	5.66	-2.83	0.000111	0.000847	Distal Intergenic	3	109128837	109214014	85178	1	401082	uc003dxr.1	553075	ENSG00000228980	LINC01205	long intergenic non-protein coding RNA 1205
chr1	190369768	190370604	837	*	4.83	2.82	5.64	-2.83	0.000112	0.000856	Intron (uc010pot.1/339479, intron 2 of 6)	1	190066797	190444942	378146	2	339479	uc010pot.1	74338	ENSG00000162670	BRINP3	BMP/retinoic acid inducible neural specific 3
chr7	40347101	40347781	681	*	4.91	2.89	5.72	-2.83	0.00013	0.000961	Intron (uc003thn.2/79783, intron 8 of 13)	7	40174575	40900366	725792	1	79783	uc022acd.1	172526	ENSG00000175600	SUGCT	succinyl-CoA:glutarate-CoA transferase
chr5	112051530	112052095	566	*	4.68	2.65	5.49	-2.83	0.000168	0.00118	Intron (uc011cvt.2/324, intron 1 of 13)	5	112043202	112181936	138735	1	324	uc011cvt.2	8328	ENSG00000134982	APC	APC regulator of WNT signaling pathway
chr8	137370205	137370832	628	*	5.43	3.4	6.24	-2.83	0.000196	0.00133	Distal Intergenic	8	136594121	136659848	65728	1	10656	uc010mek.4	776084	ENSG00000131773	KHDRBS3	KH RNA binding domain containing, signal transduction associated 3
chr18	23202941	23203867	927	*	5.28	3.26	6.09	-2.83	0.000206	0.00139	Distal Intergenic	18	22641888	22932214	290327	2	25925	uc010xbe.1	-270727	ENSG00000198795	ZNF521	zinc finger protein 521
chr3	152065562	152069204	3643	*	4.17	2.15	4.98	-2.83	0.000431	0.00249	Intron (uc003ezh.3/4154, intron 2 of 9)	3	152057487	152058779	1293	2	645843	uc010hvo.3	-6783	ENSG00000221962	TMEM14EP	transmembrane protein 14E, pseudogene
chr2	137951160	137953022	1863	*	5.22	3.21	6.03	-2.83	0.000454	0.0026	Intron (uc010zbj.1/80731, intron 6 of 8)	2	137813990	138169604	355615	1	80731	uc002tvb.3	137170	ENSG00000144229	THSD7B	thrombospondin type 1 domain containing 7B
chr12	22552439	22553401	963	*	4.24	2.22	5.05	-2.83	0.000563	0.00308	Distal Intergenic	12	22346325	22487648	141324	2	6489	uc009zix.3	-64791	ENSG00000111728	ST8SIA1	ST8 alpha-N-acetyl-neuraminide alpha-2,8-sialyltransferase 1
chr13	80812148	80813334	1187	*	4.19	2.16	5	-2.83	0.00057	0.00311	Distal Intergenic	13	80910112	80913794	3683	2	10253	uc001vli.3	100460	ENSG00000136158	SPRY2	sprouty RTK signaling antagonist 2
chr14	37599110	37600067	958	*	4.79	2.76	5.6	-2.83	0.000654	0.00346	Intron (uc001wtz.2/89874, intron 1 of 9)	14	37641231	37642998	1768	1	100129794	uc021rsh.2	-41164	ENSG00000258708	SLC25A21-AS1	SLC25A21 antisense RNA 1
chr2	195217054	195217868	815	*	5.2	3.18	6.01	-2.83	0.000819	0.00413	Intron (uc002utf.1/uc002utf.1, intron 1 of 5)	2	196521532	196602426	80895	1	57181	uc002utg.4	-1303664	ENSG00000196950	SLC39A10	solute carrier family 39 member 10
chr3	54439344	54439901	558	*	4.86	2.84	5.67	-2.83	0.00121	0.00563	Intron (uc003dhf.3/55799, intron 4 of 37)	3	54231398	54919613	688216	1	55799	uc010hmv.1	207946	ENSG00000157445	CACNA2D3	calcium voltage-gated channel auxiliary subunit alpha2delta 3
chr10	87508767	87509526	760	*	4.33	2.31	5.14	-2.83	0.00164	0.00713	Intron (uc010qmf.1/2894, intron 1 of 8)	10	87359312	87551316	192005	2	2894	uc010qmf.1	41790	ENSG00000182771	GRID1	glutamate ionotropic receptor delta type subunit 1
chr6	46454790	46456474	1685	*	4.5	2.48	5.31	-2.83	0.00192	0.00808	Promoter (2-3kb)	6	46188467	46459060	270594	2	10231	uc003oyc.2	2586	ENSG00000172348	RCAN2	regulator of calcineurin 2
chr8	57039864	57041558	1695	*	6.46	4.45	7.27	-2.82	4.24e-14	8.89e-12	Distal Intergenic	8	57025501	57026541	1041	2	4342	uc011leb.2	-13323	ENSG00000172680	MOS	MOS proto-oncogene, serine/threonine kinase
chr4	72572498	72574388	1891	*	6.54	4.52	7.35	-2.82	1.32e-13	2.4e-11	Distal Intergenic	4	72607411	72650079	42669	2	2638	uc003hge.3	75691	ENSG00000145321	GC	GC vitamin D binding protein
chr16	52283811	52285910	2100	*	7.07	5.06	7.87	-2.82	1.51e-11	1.56e-09	Distal Intergenic	16	52116977	52119021	2045	2	100505619	uc002egu.2	-164790	ENSG00000260268	LINC00919	long intergenic non-protein coding RNA 919
chr8	31032118	31035858	3741	*	6.25	4.24	7.06	-2.82	1.55e-09	8.53e-08	Distal Intergenic	8	30945160	31031277	86118	1	7486	uc010lvk.3	86958	ENSG00000165392	WRN	WRN RecQ like helicase
chr16	76821582	76822793	1212	*	5.42	3.41	6.23	-2.82	5.38e-09	2.48e-07	Distal Intergenic	16	76902833	76902916	84	1	100616172	uc021tln.1	-80040	ENSG00000266426	MIR4719	microRNA 4719
chr18	75633931	75635586	1656	*	6.36	4.35	7.17	-2.82	5.73e-09	2.61e-07	Distal Intergenic	18	74962008	74982096	20089	1	2587	uc002lms.4	671923	ENSG00000166573	GALR1	galanin receptor 1
chr5	174316092	174317564	1473	*	6.44	4.43	7.25	-2.82	6.61e-09	2.94e-07	Distal Intergenic	5	174346085	174422734	76650	2	441116	uc031sly.1	105170	ENSG00000204754	LINC01951	long intergenic non-protein coding RNA 1951
chr7	141333166	141342941	9776	*	6.14	4.13	6.95	-2.82	7.08e-09	3.11e-07	Exon (uc011krg.1/55750, exon 10 of 14)	7	141356528	141401953	45426	2	57189	uc003vwk.3	59012	ENSG00000257093	DENND11	DENN domain containing 11
chr4	47185589	47186359	771	*	5.29	3.28	6.1	-2.82	1.19e-08	4.88e-07	Intron (uc003gxh.3/2560, intron 4 of 8)	4	47033295	47428447	395153	1	2560	uc011bze.2	152294	ENSG00000163288	GABRB1	gamma-aminobutyric acid type A receptor beta1 subunit
chr2	35954121	35955451	1331	*	6.58	4.57	7.39	-2.82	1.24e-08	5.04e-07	Distal Intergenic	2	36581892	36582713	822	2	100288911	uc021vfw.1	627262	NA	CRIM1-DT	CRIM1 divergent transcript
chr6	75067359	75068755	1397	*	5.63	3.61	6.44	-2.82	5.8e-08	1.84e-06	Intron (uc003phr.3/uc003phr.3, intron 2 of 3)	6	74405508	74538041	132534	1	135228	uc010kba.3	661851	ENSG00000156535	CD109	CD109 molecule
chr4	115629284	115630337	1054	*	5.31	3.29	6.12	-2.82	8.73e-08	2.59e-06	Distal Intergenic	4	115577915	115578010	96	1	693162	uc021xqw.1	51369	ENSG00000207931	MIR577	microRNA 577
chr6	8896011	8897436	1426	*	5.63	3.61	6.44	-2.82	5.14e-07	1.12e-05	Distal Intergenic	6	8652442	8654080	1639	1	728655	uc003myf.4	243569	NA	HULC	hepatocellular carcinoma up-regulated long non-coding RNA
chr8	86887104	86888463	1360	*	5.72	3.71	6.53	-2.82	6.9e-07	1.43e-05	Distal Intergenic	8	86775050	86840171	65122	2	254958	uc022axi.1	-46933	NA	REXO1L1P	REXO1 like 1, pseudogene
chr4	28323768	28324852	1085	*	5.4	3.39	6.21	-2.82	1.23e-06	2.31e-05	Distal Intergenic	4	28821204	28821290	87	1	100422937	uc021xnb.1	-496352	ENSG00000283275	MIR4275	microRNA 4275
chr13	88699728	88700663	936	*	5	2.98	5.81	-2.82	1.32e-06	2.44e-05	Distal Intergenic	13	88324870	88331870	7001	1	26050	uc001vln.3	374858	ENSG00000165300	SLITRK5	SLIT and NTRK like family member 5
chr1	195111393	195112218	826	*	5.34	3.33	6.15	-2.82	1.38e-06	2.52e-05	Distal Intergenic	1	196227219	196311379	84161	2	343450	uc001gth.1	1199161	ENSG00000162687	KCNT2	potassium sodium-activated channel subfamily T member 2
chr6	103381197	103382375	1179	*	5.52	3.51	6.33	-2.82	1.58e-06	2.82e-05	Distal Intergenic	6	101846861	102517958	671098	1	2898	uc021zdl.1	1534336	ENSG00000164418	GRIK2	glutamate ionotropic receptor kainate type subunit 2
chr5	38118847	38120704	1858	*	6.29	4.27	7.1	-2.82	1.73e-06	3.02e-05	Distal Intergenic	5	38258511	38465582	207072	1	133584	uc003jlb.2	-137807	ENSG00000164318	EGFLAM	EGF like, fibronectin type III and laminin G domains
chr11	26728549	26729350	802	*	5.34	3.33	6.15	-2.82	1.81e-06	3.14e-05	Intron (uc001mra.2/159963, intron 4 of 14)	11	26688566	26743574	55009	2	159963	uc001mra.2	14224	ENSG00000148942	SLC5A12	solute carrier family 5 member 12
chr6	143134855	143135500	646	*	4.99	2.97	5.8	-2.82	1.92e-06	3.28e-05	Intron (uc003qjd.3/3097, intron 2 of 9)	6	143072604	143266338	193735	2	3097	uc003qjd.3	130838	ENSG00000010818	HIVEP2	HIVEP zinc finger 2
chr4	120076016	120077030	1015	*	5.04	3.03	5.85	-2.82	2.22e-06	3.71e-05	Intron (uc003icp.4/51778, intron 3 of 5)	4	120056939	120108944	52006	1	51778	uc003icp.4	19077	ENSG00000172399	MYOZ2	myozenin 2
chr11	25192164	25193947	1784	*	5.91	3.9	6.72	-2.82	2.83e-06	4.49e-05	Distal Intergenic	11	24518516	25104186	585671	1	338645	uc009yig.3	673648	ENSG00000187398	LUZP2	leucine zipper protein 2
chr3	74179105	74179997	893	*	5.41	3.39	6.22	-2.82	2.92e-06	4.6e-05	Distal Intergenic	3	74311722	74570343	258622	2	5067	uc003dpm.1	390346	ENSG00000113805	CNTN3	contactin 3
chr3	60942822	60944646	1825	*	4.75	2.74	5.56	-2.82	3.07e-06	4.79e-05	Intron (uc003dkx.4/2272, intron 3 of 9)	3	59735036	61237133	1502098	2	2272	uc003dkx.4	292487	ENSG00000189283	FHIT	fragile histidine triad diadenosine triphosphatase
chr3	96295742	96296811	1070	*	5.04	3.03	5.85	-2.82	3.5e-06	5.32e-05	Distal Intergenic	3	96533425	96728971	195547	1	285220	uc031sar.1	-236614	ENSG00000080224	EPHA6	EPH receptor A6
chr3	150691436	150692392	957	*	5.08	3.06	5.88	-2.82	4.7e-06	6.75e-05	Promoter (<=1kb)	3	150660341	150690786	30446	2	7401	uc021xfw.1	-650	ENSG00000163646	CLRN1	clarin 1
chr3	39899504	39900572	1069	*	5.74	3.73	6.55	-2.82	4.73e-06	6.78e-05	Intron (uc003cka.3/25924, intron 1 of 16)	3	39851978	40204453	352476	1	25924	uc010hhx.1	47526	ENSG00000170011	MYRIP	myosin VIIA and Rab interacting protein
chr6	134038664	134039646	983	*	5.38	3.36	6.19	-2.82	6.07e-06	8.31e-05	Intron (uc003qeg.1/uc003qeg.1, intron 4 of 8)	6	134142285	134175130	32846	1	154089	uc003qeh.2	-102639	NA	LINC01312	long intergenic non-protein coding RNA 1312
chr1	51232852	51235252	2401	*	6.14	4.13	6.95	-2.82	6.08e-06	8.32e-05	Intron (uc009vyw.1/11124, intron 4 of 15)	1	50906935	51078170	171236	2	11124	uc010onc.1	-154682	ENSG00000185104	FAF1	Fas associated factor 1
chr11	58011355	58012509	1155	*	5.63	3.62	6.44	-2.82	7.88e-06	0.000102	Distal Intergenic	11	57995354	57996390	1037	2	219960	uc010rkd.2	-14965	ENSG00000180475	OR10Q1	olfactory receptor family 10 subfamily Q member 1
chr6	104165659	104166529	871	*	5.15	3.13	5.96	-2.82	8.81e-06	0.000112	Distal Intergenic	6	105175968	105233194	57227	2	57531	uc010kcx.1	1066665	ENSG00000085382	HACE1	HECT domain and ankyrin repeat containing E3 ubiquitin protein ligase 1
chr7	13035292	13036133	842	*	5.52	3.51	6.33	-2.82	1.57e-05	0.000178	Distal Intergenic	7	12726911	12730558	3648	1	10124	uc021zzq.1	308381	ENSG00000122644	ARL4A	ADP ribosylation factor like GTPase 4A
chr17	44342487	44343406	920	*	5.54	3.53	6.35	-2.82	2.36e-05	0.000247	Distal Intergenic	17	44372497	44409347	36851	1	9884	uc031rbs.1	-29091	ENSG00000176681	LRRC37A	leucine rich repeat containing 37A
chr5	82881743	82882273	531	*	4.6	2.59	5.41	-2.82	6.14e-05	0.000531	Distal Intergenic	5	82831433	82878122	46690	1	1462	uc003kil.3	50310	ENSG00000038427	VCAN	versican
chr14	29707312	29707953	642	*	4.72	2.71	5.53	-2.82	6.32e-05	0.000543	Distal Intergenic	14	29241910	29264000	22091	1	387978	uc001wqf.3	465402	ENSG00000186960	LINC01551	long intergenic non-protein coding RNA 1551
chr2	99455717	99456349	633	*	4.65	2.65	5.46	-2.82	7.49e-05	0.000621	Intron (uc002szf.1/343990, intron 2 of 9)	2	99410309	99552684	142376	2	343990	uc002szf.1	96335	ENSG00000196872	KIAA1211L	KIAA1211 like
chrX	151173860	151174363	504	*	4.6	2.59	5.41	-2.82	0.000131	0.000966	Distal Intergenic	23	151124589	151143151	18563	2	2564	uc011mye.1	-30709	ENSG00000102287	GABRE	gamma-aminobutyric acid type A receptor epsilon subunit
chr20	41169965	41171424	1460	*	5.26	3.25	6.07	-2.82	0.000184	0.00127	Intron (uc002xkg.3/11122, intron 7 of 30)	20	40701392	40828037	126646	2	11122	uc010ggi.3	-341928	ENSG00000196090	PTPRT	protein tyrosine phosphatase receptor type T
chr6	46268366	46268909	544	*	5.21	3.21	6.02	-2.82	0.000219	0.00146	Intron (uc003oyb.2/10231, intron 1 of 3)	6	46188467	46293629	105163	2	10231	uc003oyb.2	24720	ENSG00000172348	RCAN2	regulator of calcineurin 2
chr5	23012494	23013552	1059	*	5.02	3.01	5.83	-2.82	0.000242	0.00157	Distal Intergenic	5	21750973	22853731	1102759	2	1010	uc003jgk.2	-158763	ENSG00000154162	CDH12	cadherin 12
chr5	10156548	10157687	1140	*	5.06	3.05	5.87	-2.82	0.000374	0.00222	Distal Intergenic	5	10225620	10250021	24402	2	134145	uc003jeo.3	92334	ENSG00000150756	ATPSCKMT	ATP synthase c subunit lysine N-methyltransferase
chr18	22913771	22914427	657	*	4.13	2.11	4.94	-2.82	0.000457	0.00261	Intron (uc002kvk.2/25925, intron 2 of 7)	18	22641888	22932214	290327	2	25925	uc002kvk.2	17787	ENSG00000198795	ZNF521	zinc finger protein 521
chr12	88402478	88403396	919	*	5.11	3.09	5.92	-2.82	0.000466	0.00265	Intron (uc001tam.1/160419, intron 3 of 12)	12	88377174	88423146	45973	2	160419	uc001tan.3	19750	ENSG00000165805	C12orf50	chromosome 12 open reading frame 50
chrX	128511981	128512687	707	*	5.26	3.25	6.07	-2.82	0.000496	0.00279	Distal Intergenic	23	128580478	128657460	76983	2	6594	uc004eun.4	144773	ENSG00000102038	SMARCA1	SWI/SNF related, matrix associated, actin dependent regulator of chromatin, subfamily a, member 1
chr1	192942198	192942711	514	*	4.74	2.73	5.55	-2.82	0.000712	0.0037	Distal Intergenic	1	192981496	193028523	47028	2	51377	uc001gsm.3	85812	ENSG00000116750	UCHL5	ubiquitin C-terminal hydrolase L5
chr2	181265712	181266428	717	*	4.35	2.33	5.15	-2.82	0.00104	0.00501	Distal Intergenic	2	180809604	180871840	62237	2	57703	uc002unp.2	-393872	ENSG00000163510	CWC22	CWC22 spliceosome associated protein homolog
chr6	142041121	142041898	778	*	4.78	2.77	5.59	-2.82	0.00124	0.00572	Intron (uc003qit.1/uc003qit.1, intron 3 of 4)	6	142396745	142409936	13192	2	4829	uc003qiu.3	368038	ENSG00000135577	NMBR	neuromedin B receptor
chr16	6358411	6359195	785	*	5.11	3.1	5.92	-2.82	0.00132	0.00604	Intron (uc002cyr.1/54715, intron 1 of 11)	16	6533474	7759783	1226310	1	54715	uc010uya.1	-174279	ENSG00000078328	RBFOX1	RNA binding fox-1 homolog 1
chr12	131327045	131327910	866	*	3.85	1.84	4.66	-2.82	0.00136	0.00616	Distal Intergenic	12	131276414	131323819	47406	2	2054	uc010tbj.3	-3226	ENSG00000111450	STX2	syntaxin 2
chr13	25884773	25887431	2659	*	4.78	2.77	5.59	-2.82	0.00151	0.0067	Exon (uc001uqg.1/9818, exon 4 of 13)	13	25875666	25916561	40896	1	9818	uc001uqj.3	9107	ENSG00000139496	NUP58	nucleoporin 58
chr18	62056633	62057440	808	*	3.77	1.77	4.58	-2.82	0.00162	0.00707	Intron (uc002ljx.3/284294, intron 5 of 9)	18	61880318	61927290	46973	2	400654	uc002ljy.3	-129343	ENSG00000266952	LINC01538	long intergenic non-protein coding RNA 1538
chr21	26159473	26160161	689	*	4.62	2.61	5.43	-2.82	0.00164	0.00714	Distal Intergenic	21	26212864	26430056	217193	1	339622	uc031rvb.1	-52703	ENSG00000226983	LINC01692	long intergenic non-protein coding RNA 1692
chr13	82793697	82794210	514	*	4.46	2.44	5.27	-2.82	0.00172	0.0074	Distal Intergenic	13	84451343	84456528	5186	2	114798	uc001vlk.3	1662318	ENSG00000178235	SLITRK1	SLIT and NTRK like family member 1
chr4	32154455	32155080	626	*	4.27	2.26	5.08	-2.82	0.00244	0.00972	Distal Intergenic	4	30722037	31148423	426387	1	5099	uc021xnd.1	1432418	ENSG00000169851	PCDH7	protocadherin 7
chr8	51618240	51619096	857	*	4.21	2.2	5.02	-2.82	0.00248	0.00984	Intron (uc010lxy.1/54212, intron 17 of 19)	8	51085121	51705427	620307	1	54212	uc011ldl.1	533119	ENSG00000147481	SNTG1	syntrophin gamma 1
chr3	28905363	28907031	1669	*	6.21	4.21	7.02	-2.81	1.19e-10	9.4e-09	Distal Intergenic	3	28616769	28799828	183060	1	645206	uc021wur.1	288594	NA	LINC00693	long intergenic non-protein coding RNA 693
chrX	51029265	51030626	1362	*	6.06	4.06	6.87	-2.81	3.43e-09	1.68e-07	Distal Intergenic	23	51075083	51080377	5295	1	170685	uc004dph.3	-44457	ENSG00000122824	NUDT10	nudix hydrolase 10
chr5	26923269	26924574	1306	*	6.65	4.64	7.46	-2.81	5.99e-09	2.71e-07	Intron (uc003jgs.1/1007, intron 2 of 11)	5	26880709	26890942	10234	2	1007	uc011cnv.1	-32327	ENSG00000113100	CDH9	cadherin 9
chr2	210959760	210961128	1369	*	5.26	3.26	6.07	-2.81	9.62e-08	2.8e-06	Intron (uc002vds.3/151050, intron 5 of 14)	2	210908157	211019335	111179	2	151050	uc002vdx.1	58207	ENSG00000144445	KANSL1L	KAT8 regulatory NSL complex subunit 1 like
chr7	12392081	12394458	2378	*	5.41	3.4	6.22	-2.81	9.21e-07	1.81e-05	Exon (uc011jxl.1/221806, exon 19 of 30)	7	12370509	12443852	73344	2	221806	uc003ssj.2	49394	ENSG00000146530	VWDE	von Willebrand factor D and EGF domains
chr7	9521062	9522832	1771	*	5.98	3.98	6.79	-2.81	1.3e-06	2.41e-05	Distal Intergenic	7	9673900	9675447	1548	1	168741	uc003srw.1	-151068	NA	PER4	period circadian regulator 3 pseudogene
chr6	66927583	66928428	846	*	5.27	3.26	6.07	-2.81	1.5e-06	2.71e-05	Distal Intergenic	6	66497772	66499376	1605	1	442229	uc011dxw.2	429811	NA	SLC25A51P1	SLC25A51 pseudogene 1
chr18	28665682	28667070	1389	*	5.37	3.37	6.18	-2.81	3.48e-06	5.3e-05	Exon (uc002kwk.4/1824, exon 7 of 17)	18	28645942	28682388	36447	2	1824	uc002kwk.4	15318	ENSG00000134755	DSC2	desmocollin 2
chr2	81644118	81644653	536	*	4.83	2.83	5.64	-2.81	6.15e-06	8.4e-05	Distal Intergenic	2	80816178	80875988	59811	1	1496	uc010ysj.2	827940	ENSG00000066032	CTNNA2	catenin alpha 2
chr18	69375163	69376753	1591	*	6.09	4.09	6.9	-2.81	7.63e-06	9.98e-05	Distal Intergenic	18	69187200	69246192	58993	2	100505776	uc002lkt.1	-128971	ENSG00000260676	LINC01541	long intergenic non-protein coding RNA 1541
chr13	88120328	88121321	994	*	5.19	3.19	6	-2.81	8.37e-06	0.000107	Intron (uc001vlm.2/642345, intron 3 of 5)	13	88270920	88270995	76	2	100616182	uc021rlb.1	149674	ENSG00000266052	MIR4500	microRNA 4500
chrX	125189936	125191174	1239	*	5.86	3.85	6.66	-2.81	9.54e-06	0.000119	Distal Intergenic	23	125297482	125300080	2599	2	340578	uc004euk.2	108906	ENSG00000198354	DCAF12L2	DDB1 and CUL4 associated factor 12 like 2
chr4	131646477	131647488	1012	*	5.45	3.45	6.26	-2.81	1.34e-05	0.000157	Distal Intergenic	4	130017282	130033843	16562	1	132321	uc010iod.3	1629195	ENSG00000151470	C4orf33	chromosome 4 open reading frame 33
chr1	164160372	164161761	1390	*	5.79	3.78	6.6	-2.81	2.21e-05	0.000235	Distal Intergenic	1	164528597	164821060	292464	1	5087	uc001gcs.3	-366836	ENSG00000185630	PBX1	PBX homeobox 1
chr9	106507565	106508725	1161	*	5.56	3.55	6.37	-2.81	2.31e-05	0.000243	Distal Intergenic	9	106856541	106885539	28999	1	10592	uc004bbu.1	-347816	ENSG00000136824	SMC2	structural maintenance of chromosomes 2
chr3	173314232	173314816	585	*	4.63	2.63	5.44	-2.81	3.29e-05	0.000322	Intron (uc003fio.1/22871, intron 2 of 6)	3	173322069	174001116	679048	1	22871	uc021xhm.1	-7253	ENSG00000169760	NLGN1	neuroligin 1
chr11	84952295	84953263	969	*	5.4	3.4	6.21	-2.81	3.49e-05	0.000337	Intron (uc001pak.2/1740, intron 4 of 27)	11	83342231	84634465	1292235	2	1740	uc001pal.1	-317830	ENSG00000150672	DLG2	discs large MAGUK scaffold protein 2
chr13	19821094	19821819	726	*	4.73	2.73	5.54	-2.81	4.08e-05	0.000382	Distal Intergenic	13	19747910	19755992	8083	2	7278	uc009zzj.3	-65102	ENSG00000198033	TUBA3C	tubulin alpha 3c
chr13	20636039	20637655	1617	*	4.85	2.85	5.66	-2.81	4.21e-05	0.000392	Exon (uc001umr.3/7750, exon 19 of 26)	13	20598534	20665968	67435	1	7750	uc001umw.3	37505	ENSG00000121741	ZMYM2	zinc finger MYM-type containing 2
chr2	211917557	211918860	1304	*	5.71	3.71	6.52	-2.81	6.5e-05	0.000555	Distal Intergenic	2	211482295	211484599	2305	1	29034	uc002vef.3	435262	ENSG00000280837	CPS1-IT1	CPS1 intronic transcript 1
chr10	32404585	32405345	761	*	5.16	3.16	5.97	-2.81	7.38e-05	0.000614	Distal Intergenic	10	32297938	32345371	47434	2	3799	uc001iwe.4	-59214	ENSG00000170759	KIF5B	kinesin family member 5B
chr15	82081135	82082604	1470	*	5.67	3.67	6.48	-2.81	7.67e-05	0.000633	Distal Intergenic	15	82334119	82338484	4366	2	84206	uc002bgq.2	255880	ENSG00000183496	MEX3B	mex-3 RNA binding family member B
chr14	53954926	53955445	520	*	4.65	2.65	5.46	-2.81	8e-05	0.000655	Distal Intergenic	14	53503458	53620046	116589	2	80821	uc001xaj.3	-334880	ENSG00000100523	DDHD1	DDHD domain containing 1
chr7	83328728	83329557	830	*	5.24	3.25	6.05	-2.81	0.000132	0.00097	Distal Intergenic	7	82993222	83278479	285258	2	9723	uc003uhy.2	-50249	ENSG00000170381	SEMA3E	semaphorin 3E
chr7	97209364	97210056	693	*	4.74	2.74	5.55	-2.81	0.000159	0.00113	Distal Intergenic	7	97361271	97369784	8514	1	6863	uc003uop.4	-151215	ENSG00000006128	TAC1	tachykinin precursor 1
chr3	147592764	147594019	1256	*	5.13	3.13	5.94	-2.81	0.000172	0.0012	Distal Intergenic	3	147127181	147134506	7326	1	7545	uc003ewe.3	465583	ENSG00000152977	ZIC1	Zic family member 1
chr11	134059621	134060374	754	*	4.54	2.53	5.35	-2.81	0.000649	0.00344	Intron (uc001qhd.1/23310, intron 16 of 34)	11	134022337	134094426	72090	2	23310	uc001qhd.1	34052	ENSG00000151503	NCAPD3	non-SMC condensin II complex subunit D3
chr18	62213751	62214460	710	*	5.49	3.48	6.3	-2.81	0.000825	0.00416	Distal Intergenic	18	61880318	61927290	46973	2	400654	uc002ljy.3	-286461	ENSG00000266952	LINC01538	long intergenic non-protein coding RNA 1538
chr4	29145076	29146911	1836	*	5.37	3.37	6.18	-2.81	0.00084	0.00422	Distal Intergenic	4	28821204	28821290	87	1	100422937	uc021xnb.1	323872	ENSG00000283275	MIR4275	microRNA 4275
chr1	63072012	63075588	3577	*	4.32	2.32	5.13	-2.81	0.0013	0.00594	Intron (uc001dan.4/85440, intron 14 of 48)	1	63063158	63071976	8819	1	27329	uc001das.2	8854	ENSG00000132855	ANGPTL3	angiopoietin like 3
chr13	60443054	60443781	728	*	4.54	2.53	5.35	-2.81	0.00153	0.00677	Intron (uc001vht.4/81624, intron 21 of 27)	13	60239721	60325074	85354	2	81624	uc001vhs.4	-117980	ENSG00000139734	DIAPH3	diaphanous related formin 3
chr17	11770862	11771514	653	*	4	2	4.81	-2.81	0.00181	0.00769	Intron (uc002gne.3/1770, intron 50 of 68)	17	11786219	11873065	86847	1	1770	uc002gnf.3	-14705	ENSG00000007174	DNAH9	dynein axonemal heavy chain 9
chr22	22927009	22930649	3641	*	4.41	2.4	5.21	-2.81	0.00201	0.00835	Exon (uc031rxg.1/uc031rxg.1, exon 132 of 462)	22	22901756	22909007	7252	1	648691	uc011ais.3	25253	ENSG00000220891	LL22NC03-63E9.3	uncharacterized LOC648691
chr11	5131958	5134096	2139	*	7.42	5.43	8.23	-2.8	3.89e-15	1.1e-12	Distal Intergenic	11	5152922	5153872	951	2	390054	uc010qyx.2	19776	ENSG00000171944	OR52A5	olfactory receptor family 52 subfamily A member 5
chr18	42172341	42174359	2019	*	7.45	5.46	8.26	-2.8	8.81e-15	2.22e-12	Distal Intergenic	18	42260138	42457379	197242	1	26040	uc002lay.3	-85779	ENSG00000152217	SETBP1	SET binding protein 1
chr13	62491609	62493471	1863	*	6.43	4.43	7.23	-2.8	2.64e-12	3.42e-10	Distal Intergenic	13	61983819	62002079	18261	2	64881	uc010thj.2	-489530	ENSG00000280165	PCDH20	protocadherin 20
chr3	121518114	121525897	7784	*	6.57	4.58	7.38	-2.8	1.43e-10	1.1e-08	Exon (uc010hre.1/9657, exon 8 of 15)	3	121488610	121553926	65317	2	9657	uc003eek.2	28029	ENSG00000173226	IQCB1	IQ motif containing B1
chr2	166840947	166842224	1278	*	5.85	3.86	6.66	-2.8	4.25e-09	2.02e-07	Distal Intergenic	2	166785227	166810348	25122	2	79809	uc002udl.3	-30599	ENSG00000123607	TTC21B	tetratricopeptide repeat domain 21B
chr6	100851366	100852471	1106	*	5.51	3.51	6.31	-2.8	6.32e-09	2.83e-07	Intron (uc003pqj.4/6492, intron 9 of 10)	6	100836750	100911811	75062	2	6492	uc003pqj.4	59340	ENSG00000112246	SIM1	SIM bHLH transcription factor 1
chr9	5474867	5476200	1334	*	6.07	4.07	6.88	-2.8	3.92e-08	1.32e-06	Intron (uc003zjd.3/55848, intron 2 of 7)	9	5450503	5470567	20065	1	29126	uc010mhn.4	24364	ENSG00000120217	CD274	CD274 molecule
chr21	30202488	30203767	1280	*	5.24	3.25	6.05	-2.8	1.01e-07	2.93e-06	Distal Intergenic	21	30244513	30257695	13183	2	29104	uc002ymq.2	53928	ENSG00000156239	N6AMT1	N-6 adenine-specific DNA methyltransferase 1
chr6	67692861	67693494	634	*	5.26	3.27	6.07	-2.8	1.48e-06	2.67e-05	Distal Intergenic	6	66497772	66499376	1605	1	442229	uc011dxw.2	1195089	NA	SLC25A51P1	SLC25A51 pseudogene 1
chr12	43599108	43599932	825	*	5.41	3.41	6.22	-2.8	1.89e-06	3.25e-05	Distal Intergenic	12	43816622	43833554	16933	2	80070	uc001rno.1	233622	ENSG00000173157	ADAMTS20	ADAM metallopeptidase with thrombospondin type 1 motif 20
chr3	145708611	145709937	1327	*	5.51	3.51	6.31	-2.8	2.38e-06	3.91e-05	Distal Intergenic	3	145787228	145804522	17295	2	5352	uc003evq.1	94585	ENSG00000152952	PLOD2	procollagen-lysine,2-oxoglutarate 5-dioxygenase 2
chrX	134425810	134427597	1788	*	5.45	3.46	6.26	-2.8	5.41e-06	7.57e-05	Promoter (2-3kb)	23	134419723	134429965	10243	2	7626	uc004eyo.3	2368	ENSG00000186376	ZNF75D	zinc finger protein 75D
chr6	80241684	80242670	987	*	4.89	2.9	5.7	-2.8	8.38e-06	0.000107	Intron (uc003pix.3/167691, intron 1 of 7)	6	80194708	80247147	52440	2	167691	uc003pix.3	4477	ENSG00000135338	LCA5	lebercilin LCA5
chr5	101208680	101209663	984	*	5.28	3.29	6.08	-2.8	2.42e-05	0.000252	Distal Intergenic	5	101569692	101632253	62562	2	353189	uc003knm.3	422590	ENSG00000173930	SLCO4C1	solute carrier organic anion transporter family member 4C1
chr7	49611622	49612270	649	*	4.79	2.79	5.59	-2.8	2.97e-05	0.000296	Distal Intergenic	7	49813257	49952138	138882	1	375567	uc003tot.1	-200987	ENSG00000188730	VWC2	von Willebrand factor C domain containing 2
chr11	82036247	82036807	561	*	4.8	2.81	5.61	-2.8	4.23e-05	0.000393	Intron (uc001ozo.1/uc001ozo.1, intron 3 of 7)	11	82443046	82444906	1861	2	220382	uc001ozp.3	408099	ENSG00000182103	FAM181B	family with sequence similarity 181 member B
chr2	35475525	35476733	1209	*	5.86	3.86	6.67	-2.8	4.8e-05	0.000435	Distal Intergenic	2	36581892	36582713	822	2	100288911	uc021vfw.1	1105980	NA	CRIM1-DT	CRIM1 divergent transcript
chr8	112966100	112967324	1225	*	4.81	2.82	5.61	-2.8	5.91e-05	0.000515	Distal Intergenic	8	113322454	113349960	27507	2	114788	uc003ynw.1	382636	ENSG00000164796	CSMD3	CUB and Sushi multiple domains 3
chr11	29727454	29728581	1128	*	5.24	3.25	6.05	-2.8	6.07e-05	0.000526	Distal Intergenic	11	30031288	30038577	7290	2	3739	uc001msk.3	309996	ENSG00000182255	KCNA4	potassium voltage-gated channel subfamily A member 4
chr11	91084524	91085250	727	*	4.65	2.66	5.46	-2.8	6.1e-05	0.000529	Distal Intergenic	11	90288942	90289025	84	2	100616186	uc021qor.1	-795499	ENSG00000266703	MIR4490	microRNA 4490
chr4	174321724	174322689	966	*	4.71	2.72	5.52	-2.8	8.22e-05	0.000668	Promoter (1-2kb)	4	174309299	174320617	11319	2	11341	uc003ite.3	-1107	ENSG00000164106	SCRG1	stimulator of chondrogenesis 1
chr4	47359166	47360281	1116	*	5.29	3.3	6.1	-2.8	9.69e-05	0.00076	Intron (uc003gxh.3/2560, intron 5 of 8)	4	47452811	47465676	12866	2	54951	uc003gxi.3	105395	ENSG00000169019	COMMD8	COMM domain containing 8
chr2	15645022	15645767	746	*	4.57	2.58	5.38	-2.8	0.000135	0.00099	Intron (uc002rcc.2/51594, intron 10 of 51)	2	15307032	15701472	394441	2	51594	uc002rcc.2	55705	ENSG00000151779	NBAS	NBAS subunit of NRZ tethering complex
chr8	78210591	78211470	880	*	4.61	2.62	5.42	-2.8	0.000139	0.00101	Distal Intergenic	8	77892494	77913280	20787	2	5828	uc022awf.1	-297311	ENSG00000164751	PEX2	peroxisomal biogenesis factor 2
chr4	34946205	34946993	789	*	4.89	2.89	5.69	-2.8	0.000139	0.00101	Distal Intergenic	4	35949843	36075457	125615	2	116984	uc003gso.3	1128464	ENSG00000047365	ARAP2	ArfGAP with RhoGAP domain, ankyrin repeat and PH domain 2
chr7	145599840	145600728	889	*	5.51	3.52	6.32	-2.8	0.000157	0.00112	Distal Intergenic	7	145813453	148118088	2304636	1	26047	uc003weu.2	-212725	ENSG00000174469	CNTNAP2	contactin associated protein like 2
chr19	29303590	29304431	842	*	4.81	2.82	5.62	-2.8	0.00031	0.00192	Distal Intergenic	19	29456038	29460055	4018	1	148145	uc002nsb.4	-151607	ENSG00000267339	LINC00906	long intergenic non-protein coding RNA 906
chr10	117679631	117680167	537	*	4.46	2.47	5.27	-2.8	0.000396	0.00233	Intron (uc001lcg.3/26033, intron 28 of 28)	10	117816442	118031819	215378	2	2674	uc001lci.3	351652	ENSG00000151892	GFRA1	GDNF family receptor alpha 1
chr2	3833148	3833682	535	*	4.53	2.53	5.33	-2.8	0.000468	0.00266	Distal Intergenic	2	3742211	3750260	8050	1	55821	uc002qyf.3	90937	ENSG00000151360	ALLC	allantoicase
chr2	185194518	185195047	530	*	4.32	2.33	5.12	-2.8	0.000591	0.0032	Distal Intergenic	2	185463093	185804214	341122	1	91752	uc002uph.3	-268046	ENSG00000170396	ZNF804A	zinc finger protein 804A
chr22	39341790	39342608	819	*	3.86	1.87	4.66	-2.8	0.000874	0.00435	Distal Intergenic	22	39353527	39388784	35258	1	100913187	uc011aoc.2	-10919	ENSG00000128383	APOBEC3A_B	APOBEC3A and APOBEC3B deletion hybrid
chr7	4444876	4445594	719	*	4.65	2.66	5.46	-2.8	0.000959	0.00468	Distal Intergenic	7	4267019	4308631	41613	1	221935	uc003smz.3	177857	ENSG00000146555	SDK1	sidekick cell adhesion molecule 1
chr7	120826912	120830568	3657	*	5.38	3.39	6.19	-2.8	0.000974	0.00474	Intron (uc003vjq.4/79974, intron 16 of 22)	7	120716643	120776144	59502	1	79974	uc010lkk.2	110269	ENSG00000106034	CPED1	cadherin like and PC-esterase domain containing 1
chr14	49181011	49181659	649	*	4.29	2.3	5.1	-2.8	0.00108	0.00513	Distal Intergenic	14	50043390	50053134	9745	2	6235	uc001wwl.4	871475	ENSG00000213741	RPS29	ribosomal protein S29
chrX	18809231	18809783	553	*	4.32	2.32	5.12	-2.8	0.00137	0.00622	Intron (uc004cyp.3/5475, intron 13 of 18)	23	18748282	18846034	97753	1	5475	uc011mjb.2	60949	ENSG00000086717	PPEF1	protein phosphatase with EF-hand domain 1
chr12	127482742	127484251	1510	*	3.73	1.74	4.54	-2.8	0.00174	0.00748	Intron (uc001uho.3/uc001uho.3, intron 3 of 6)	12	127354040	127359236	5197	2	440117	uc001uhn.3	-123506	ENSG00000249873	LINC02372	long intergenic non-protein coding RNA 2372
chr6	76981875	76982810	936	*	5.04	3.05	5.85	-2.8	0.0018	0.00768	Distal Intergenic	6	76631062	76782335	151274	2	3617	uc003pik.1	-199540	ENSG00000112706	IMPG1	interphotoreceptor matrix proteoglycan 1
chr7	114739057	114739565	509	*	4.62	2.62	5.42	-2.8	0.00197	0.00822	Intron (uc003vhh.1/uc003vhh.1, intron 1 of 3)	7	114562909	114563720	812	1	29969	uc003vhg.3	176148	ENSG00000135272	MDFIC	MyoD family inhibitor domain containing
chr1	185648865	185650744	1880	*	6.76	4.77	7.56	-2.79	3.78e-16	1.44e-13	Distal Intergenic	1	185703683	186160085	456403	1	83872	uc001grq.1	-52939	ENSG00000143341	HMCN1	hemicentin 1
chr12	85584454	85586184	1731	*	7.15	5.16	7.95	-2.79	3.09e-11	2.92e-09	Intron (uc001tac.3/84125, intron 24 of 26)	12	85674036	85695561	21526	1	8092	uc001tae.4	-87852	ENSG00000180318	ALX1	ALX homeobox 1
chr12	107059258	107060489	1232	*	5.97	3.99	6.77	-2.79	9.69e-11	7.84e-09	Intron (uc001tlr.3/5992, intron 4 of 17)	12	107078477	107156582	78106	1	5992	uc001tlv.3	-17988	ENSG00000111783	RFX4	regulatory factor X4
chr7	115800861	115802590	1730	*	6.07	4.09	6.88	-2.79	1.77e-09	9.55e-08	Promoter (<=1kb)	7	115580006	115799950	219945	2	22797	uc011kmw.2	-911	ENSG00000105967	TFEC	transcription factor EC
chr15	96230028	96231539	1512	*	5.57	3.58	6.37	-2.79	1.92e-08	7.27e-07	Distal Intergenic	15	95976322	96051076	74755	1	145820	uc010urh.2	253706	ENSG00000259134	LINC00924	long intergenic non-protein coding RNA 924
chr8	62925001	62926617	1617	*	6.01	4.02	6.81	-2.79	5.4e-08	1.73e-06	Distal Intergenic	8	63161501	63903628	742128	1	286183	uc010lyq.1	-234884	ENSG00000185942	NKAIN3	sodium/potassium transporting ATPase interacting 3
chr1	95457267	95458569	1303	*	5.95	3.96	6.75	-2.79	7.16e-08	2.2e-06	Intron (uc001dra.2/199857, intron 3 of 3)	1	95393584	95428826	35243	1	729970	uc021oqc.2	63683	NA	LOC729970	hCG2028352-like
chr2	186957447	186959048	1602	*	6.58	4.59	7.38	-2.79	1.03e-07	2.97e-06	Distal Intergenic	2	186653370	186698016	44647	1	401024	uc002upm.3	304077	ENSG00000188738	FSIP2	fibrous sheath interacting protein 2
chr17	45320952	45321584	633	*	5.16	3.17	5.96	-2.79	1.04e-07	2.98e-06	Distal Intergenic	17	45331208	45368565	37358	1	3690	uc002ili.1	-9624	ENSG00000259207	ITGB3	integrin subunit beta 3
chr14	30587753	30588475	723	*	5.06	3.07	5.87	-2.79	4.99e-07	1.09e-05	Distal Intergenic	14	30045687	30396899	351213	2	5587	uc001wqh.3	-190854	ENSG00000184304	PRKD1	protein kinase D1
chr4	20149216	20149744	529	*	4.9	2.92	5.71	-2.79	1.59e-05	0.00018	Distal Intergenic	4	20255235	20620788	365554	1	9353	uc003gpr.1	-105491	ENSG00000145147	SLIT2	slit guidance ligand 2
chr12	87981559	87982313	755	*	4.88	2.9	5.69	-2.79	1.97e-05	0.000214	Distal Intergenic	12	88176663	88178488	1826	2	400058	uc021rbq.1	196175	NA	MKRN9P	makorin ring finger protein 9, pseudogene
chr1	193419815	193421045	1231	*	5.35	3.36	6.15	-2.79	2.22e-05	0.000235	Distal Intergenic	1	193147860	193155743	7884	2	8707	uc001gtc.4	-264072	ENSG00000162630	B3GALT2	beta-1,3-galactosyltransferase 2
chr14	99214634	99215898	1265	*	5.93	3.94	6.73	-2.79	2.68e-05	0.000273	Distal Intergenic	14	99177950	99184103	6154	1	283598	uc001yfz.2	36684	ENSG00000176605	C14orf177	chromosome 14 open reading frame 177
chr5	85173672	85174355	684	*	4.94	2.95	5.74	-2.79	6.46e-05	0.000553	Distal Intergenic	5	85578262	85593365	15104	1	285622	uc003kiq.3	-403907	NA	NBPF22P	NBPF member 22, pseudogene
chr3	95752096	95753422	1327	*	5.19	3.21	6	-2.79	6.7e-05	0.000569	Distal Intergenic	3	95373267	95402037	28771	2	100287639	uc003dro.1	-350059	ENSG00000244681	MTHFD2P1	methylenetetrahydrofolate dehydrogenase (NADP+ dependent) 2, methenyltetrahydrofolate cyclohydrolase pseudogene 1
chr4	172193956	172194741	786	*	4.9	2.92	5.7	-2.79	8.05e-05	0.000658	Distal Intergenic	4	171961753	171980311	18559	1	100506122	uc003isu.2	232203	ENSG00000248872	LINC02431	long intergenic non-protein coding RNA 2431
chr8	50813695	50814452	758	*	4.48	2.5	5.29	-2.79	0.000151	0.00109	Distal Intergenic	8	50822349	51705427	883079	1	54212	uc010lxy.1	-7897	ENSG00000147481	SNTG1	syntrophin gamma 1
chr13	23141572	23143001	1430	*	5.74	3.76	6.55	-2.79	0.000162	0.00114	Distal Intergenic	13	23471169	23472320	1152	2	646201	uc021rhf.1	329319	NA	BASP1P1	BASP1 pseudogene 1
chr8	84197800	84199372	1573	*	5.31	3.33	6.12	-2.79	0.000211	0.00141	Distal Intergenic	8	85095453	85834078	738626	1	138046	uc003ycq.4	-896081	ENSG00000184672	RALYL	RALY RNA binding protein like
chr4	117043006	117043516	511	*	4.95	2.97	5.76	-2.79	0.000301	0.00187	Distal Intergenic	4	117220881	117220924	44	1	100302290	uc021xqy.1	-177365	ENSG00000284253	MIR1973	microRNA 1973
chr21	26150077	26152104	2028	*	5.31	3.32	6.11	-2.79	0.000359	0.00215	Distal Intergenic	21	26212864	26430056	217193	1	339622	uc031rvb.1	-60760	ENSG00000226983	LINC01692	long intergenic non-protein coding RNA 1692
chr14	93297591	93302305	4715	*	5.33	3.35	6.14	-2.79	0.000394	0.00232	Promoter (<=1kb)	14	93299467	93306304	6838	1	9950	uc001yba.1	0	ENSG00000066455	GOLGA5	golgin A5
chr7	134609682	134610302	621	*	4.41	2.43	5.22	-2.79	0.00056	0.00307	Intron (uc003vry.3/800, intron 3 of 10)	7	134613505	134653715	40211	1	800	uc011kpv.2	-3203	ENSG00000122786	CALD1	caldesmon 1
chr3	57827814	57828376	563	*	3.98	2	4.78	-2.79	0.00081	0.0041	Intron (uc003djc.1/7871, intron 3 of 14)	3	57850275	57914894	64620	1	7871	uc003djg.1	-21899	ENSG00000163681	SLMAP	sarcolemma associated protein
chr6	36156302	36158118	1817	*	4.49	2.51	5.29	-2.79	0.000822	0.00414	Intron (uc003olu.3/uc003olu.3, intron 1 of 2)	6	36164550	36200567	36018	1	27154	uc003olv.4	-6432	ENSG00000096070	BRPF3	bromodomain and PHD finger containing 3
chr13	47331386	47332187	802	*	4.31	2.32	5.11	-2.79	0.000954	0.00466	Distal Intergenic	13	47349523	47355750	6228	2	2098	uc001vbp.1	23563	ENSG00000139684	ESD	esterase D
chr4	144644157	144645242	1086	*	4.58	2.59	5.38	-2.79	0.00104	0.00498	Distal Intergenic	4	144498561	144621828	123268	2	166752	uc021xsj.1	-22329	ENSG00000183090	FREM3	FRAS1 related extracellular matrix 3
chr4	186143779	186145000	1222	*	5.19	3.21	6	-2.79	0.00108	0.00513	Intron (uc003ixh.3/83891, intron 1 of 18)	4	186131284	186285120	153837	1	83891	uc003ixh.3	12495	ENSG00000109762	SNX25	sorting nexin 25
chr6	68710488	68711384	897	*	5.09	3.1	5.89	-2.79	0.00111	0.00527	Distal Intergenic	6	69345632	70099403	753772	1	577	uc003pev.4	-634248	ENSG00000135298	ADGRB3	adhesion G protein-coupled receptor B3
chr4	160616802	160617311	510	*	4.8	2.81	5.6	-2.79	0.00117	0.00546	Distal Intergenic	4	160188998	160281301	92304	1	9693	uc003iqg.4	427804	ENSG00000109756	RAPGEF2	Rap guanine nucleotide exchange factor 2
