## Supplementary Tables S1-S24 for "R-loop landscapes in the developing human brain are linked to neural differentiation and cell-type specific transcription" (part 2 of 3)

### Sheet: 3)Fetal DRIP differential peaks (continued)
*DRIP-seq peaks FDR 0.01, DiffBind FDR 0.01
chr5	165584763	165585780	1018	*	5.2	3.21	6	-2.79	0.0014	0.0063	Distal Intergenic	5	166711843	167420187	708345	1	57451	uc021yhi.1	-1126063	ENSG00000145934	TENM2	teneurin transmembrane protein 2
chr15	37285682	37287972	2291	*	7.64	5.67	8.45	-2.78	7.33e-14	1.42e-11	Intron (uc001zjl.3/4212, intron 7 of 11)	15	37183222	37189241	6020	2	4212	uc001zjk.3	-96441	ENSG00000134138	MEIS2	Meis homeobox 2
chr5	2900466	2902898	2433	*	7.1	5.13	7.9	-2.78	1.6e-11	1.64e-09	Distal Intergenic	5	2752262	2755511	3250	1	153571	uc011cmj.3	148204	ENSG00000186493	C5orf38	chromosome 5 open reading frame 38
chr10	117042099	117043295	1197	*	6.33	4.35	7.13	-2.78	1.63e-11	1.66e-09	Intron (uc001lcg.3/26033, intron 14 of 28)	10	117059544	117708496	648953	1	26033	uc010qsm.2	-16249	ENSG00000107518	ATRNL1	attractin like 1
chr1	187229748	187231251	1504	*	6.62	4.64	7.42	-2.78	1.81e-11	1.82e-09	Distal Intergenic	1	186798032	186958113	160082	1	5321	uc010pos.2	431716	ENSG00000116711	PLA2G4A	phospholipase A2 group IVA
chr19	15197788	15199640	1853	*	6.98	5.01	7.78	-2.78	3.63e-11	3.34e-09	Promoter (<=1kb)	19	15197877	15198944	1068	1	126370	uc010xoe.2	0	ENSG00000094661	OR1I1	olfactory receptor family 1 subfamily I member 1
chr11	43038486	43039928	1443	*	5.77	3.79	6.57	-2.78	1.07e-09	6.2e-08	Distal Intergenic	11	43283054	43290919	7866	2	399881	uc001mxe.2	250991	ENSG00000251557	HNRNPKP3	heterogeneous nuclear ribonucleoprotein K pseudogene 3
chr2	79276190	79277813	1624	*	6.44	4.47	7.24	-2.78	1.17e-09	6.74e-08	Distal Intergenic	2	79252812	79255630	2819	1	130120	uc010ffu.4	23378	ENSG00000143954	REG3G	regenerating family member 3 gamma
chr11	87604760	87607209	2450	*	6.1	4.12	6.9	-2.78	1.46e-09	8.12e-08	Distal Intergenic	11	87846415	87908635	62221	2	23682	uc001pcj.2	301426	ENSG00000123892	RAB38	RAB38, member RAS oncogene family
chr8	14414213	14415216	1004	*	5.62	3.64	6.42	-2.78	3.21e-08	1.11e-06	Promoter (1-2kb)	8	13947373	14412435	465063	2	137868	uc010lss.3	-1778	ENSG00000185053	SGCZ	sarcoglycan zeta
chr6	62754031	62755101	1071	*	5.58	3.6	6.38	-2.78	1.24e-07	3.48e-06	Intron (uc003peg.2/202559, intron 3 of 8)	6	62389865	62996100	606236	2	202559	uc003peg.2	240999	ENSG00000112232	KHDRBS2	KH RNA binding domain containing, signal transduction associated 2
chr2	215026707	215027828	1122	*	5.67	3.69	6.47	-2.78	2.29e-07	5.77e-06	Intron (uc010fuz.3/79582, intron 13 of 13)	2	215276461	215440653	164193	1	402117	uc002vet.2	-248633	ENSG00000174453	VWC2L	von Willebrand factor C domain containing 2 like
chr15	77018646	77019543	898	*	5.42	3.44	6.23	-2.78	2.5e-07	6.2e-06	Promoter (1-2kb)	15	76640527	77021078	380552	2	49855	uc010bkr.3	1535	ENSG00000140386	SCAPER	S-phase cyclin A associated protein in the ER
chr14	47192490	47193653	1164	*	5.17	3.19	5.97	-2.78	2.78e-07	6.76e-06	Distal Intergenic	14	47120220	47121028	809	2	140801	uc001wwg.3	-71462	ENSG00000165496	RPL10L	ribosomal protein L10 like
chrX	67961494	67962682	1189	*	5.85	3.88	6.65	-2.78	7.75e-07	1.58e-05	Distal Intergenic	23	67913482	67945684	32203	1	9754	uc004dxc.4	48012	ENSG00000130052	STARD8	StAR related lipid transfer domain containing 8
chr16	55985545	55986825	1281	*	5.58	3.6	6.38	-2.78	3.5e-06	5.32e-05	Intron (uc021tir.1/221223, intron 1 of 13)	16	55880066	55989943	109878	2	221223	uc021tir.1	3118	ENSG00000159398	CES5A	carboxylesterase 5A
chr10	67052680	67053475	796	*	5.55	3.58	6.36	-2.78	9.16e-06	0.000116	Distal Intergenic	10	66585285	66586634	1350	1	305	uc009xpm.2	467395	NA	ANXA2P3	annexin A2 pseudogene 3
chr13	71276272	71277308	1037	*	5.41	3.43	6.21	-2.78	1.48e-05	0.00017	Distal Intergenic	13	71589273	71742549	153277	1	100885781	uc031qmd.1	-311965	ENSG00000226846	LINC00348	long intergenic non-protein coding RNA 348
chr5	19558734	19559624	891	*	5.35	3.37	6.15	-2.78	1.78e-05	0.000197	Intron (uc021xwu.1/1016, intron 8 of 12)	5	19473155	19886381	413227	2	1016	uc021xwu.1	326757	ENSG00000145526	CDH18	cadherin 18
chr4	46280421	46280930	510	*	5.06	3.08	5.86	-2.78	2.6e-05	0.000267	Intron (uc003gxc.3/2555, intron 7 of 8)	4	46251581	46391396	139816	2	2555	uc003gxc.3	110466	ENSG00000151834	GABRA2	gamma-aminobutyric acid type A receptor alpha2 subunit
chr16	76692516	76693857	1342	*	5.26	3.28	6.06	-2.78	3.78e-05	0.00036	Distal Intergenic	16	76902833	76902916	84	1	100616172	uc021tln.1	-208976	ENSG00000266426	MIR4719	microRNA 4719
chr3	157992735	157993834	1100	*	5.29	3.32	6.09	-2.78	5.02e-05	0.000452	Intron (uc011bou.2/51319, intron 3 of 6)	3	157827841	158262624	434784	1	51319	uc003fbv.4	164894	ENSG00000174891	RSRC1	arginine and serine rich coiled-coil 1
chr1	158737712	158738631	920	*	5.13	3.15	5.93	-2.78	6.23e-05	0.000536	Promoter (1-2kb)	1	158735534	158736472	939	2	128372	uc010piq.2	-1240	ENSG00000197403	OR6N1	olfactory receptor family 6 subfamily N member 1
chr12	97728717	97729575	859	*	5.07	3.1	5.87	-2.78	8.78e-05	0.000703	Distal Intergenic	12	97858799	97927544	68746	1	196475	uc001tey.1	-129224	ENSG00000255794	RMST	rhabdomyosarcoma 2 associated transcript
chr1	118853067	118854187	1121	*	4.65	2.67	5.45	-2.78	0.000411	0.0024	Distal Intergenic	1	118496288	118727848	231561	2	200162	uc001ehk.2	-125219	ENSG00000155761	SPAG17	sperm associated antigen 17
chr4	12809779	12810553	775	*	4.64	2.66	5.44	-2.78	0.000557	0.00305	Distal Intergenic	4	13369347	13485989	116643	2	9364	uc003gmt.2	675436	ENSG00000157869	RAB28	RAB28, member RAS oncogene family
chr2	21716551	21717327	777	*	4.83	2.85	5.63	-2.78	0.000849	0.00425	Distal Intergenic	2	21910306	21933524	23219	2	645949	uc002ree.2	216197	ENSG00000229621	LINC01822	long intergenic non-protein coding RNA 1822
chr11	84855157	84855789	633	*	4.51	2.53	5.31	-2.78	0.00101	0.00489	Intron (uc001pak.2/1740, intron 5 of 27)	11	83342231	84634465	1292235	2	1740	uc001pal.1	-220692	ENSG00000150672	DLG2	discs large MAGUK scaffold protein 2
chr18	58389744	58390753	1010	*	4.94	2.97	5.74	-2.78	0.00117	0.00546	Distal Intergenic	18	58038564	58040001	1438	2	4160	uc002lie.1	-349743	ENSG00000166603	MC4R	melanocortin 4 receptor
chr9	84822999	84823859	861	*	4.89	2.91	5.69	-2.78	0.0013	0.00595	Distal Intergenic	9	84603687	84610171	6485	1	389763	uc004amn.3	219312	ENSG00000214929	SPATA31D1	SPATA31 subfamily D member 1
chr4	118826745	118827605	861	*	3.91	1.93	4.71	-2.78	0.00161	0.00703	Distal Intergenic	4	118954773	118976800	22028	1	9348	uc003ibw.3	-127168	ENSG00000164100	NDST3	N-deacetylase and N-sulfotransferase 3
chr3	105756950	105757541	592	*	4.22	2.25	5.02	-2.78	0.00202	0.00838	Distal Intergenic	3	105438891	105588266	149376	2	868	uc011bhj.1	-168684	ENSG00000114423	CBLB	Cbl proto-oncogene B
chr10	93791325	93797833	6509	*	5.01	3.03	5.81	-2.78	0.00206	0.00853	Distal Intergenic	10	93726394	93756937	30544	1	9044	uc001kht.1	64931	ENSG00000095564	BTAF1	B-TFIID TATA-box binding protein associated factor 1
chr2	27727210	27727986	777	*	4.18	2.2	4.98	-2.78	0.00237	0.00949	Intron (uc002rky.3/2646, intron 9 of 18)	2	27719706	27746550	26845	1	2646	uc010ylu.2	7504	ENSG00000084734	GCKR	glucokinase regulator
chr3	7478655	7480753	2099	*	7.06	5.1	7.86	-2.77	8.43e-19	6.79e-16	Intron (uc010hcf.2/2917, intron 5 of 11)	3	7493468	7678128	184661	1	2917	uc010hch.1	-12715	ENSG00000196277	GRM7	glutamate metabotropic receptor 7
chr6	87892290	87894286	1997	*	7.23	5.26	8.03	-2.77	9.57e-15	2.4e-12	Intron (uc003plm.4/23036, intron 1 of 7)	6	87865281	87933654	68374	1	23036	uc003pll.1	27009	ENSG00000188994	ZNF292	zinc finger protein 292
chr3	152497555	152499570	2016	*	6.13	4.16	6.93	-2.77	1.75e-11	1.77e-09	Distal Intergenic	3	152552736	152555843	3108	1	5028	uc003ezq.3	-53166	ENSG00000169860	P2RY1	purinergic receptor P2Y1
chr2	12260987	12262440	1454	*	6.16	4.19	6.96	-2.77	4.05e-10	2.72e-08	Intron (uc002rbu.1/uc002rbu.1, intron 2 of 5)	2	11977059	11977112	54	2	100422996	uc021vea.1	-283875	ENSG00000265172	MIR4262	microRNA 4262
chrX	111275281	111276687	1407	*	6.49	4.52	7.29	-2.77	1.97e-09	1.05e-07	Intron (uc004epl.1/7224, intron 1 of 10)	23	111017542	111326004	308463	2	7224	uc004epl.1	49317	ENSG00000072315	TRPC5	transient receptor potential cation channel subfamily C member 5
chr3	193202377	193203603	1227	*	5.91	3.94	6.71	-2.77	7.22e-08	2.21e-06	Intron (uc003ftd.3/84239, intron 7 of 29)	3	193176393	193188782	12390	2	84239	uc003ftf.4	-13595	ENSG00000127249	ATP13A4	ATPase 13A4
chr7	109910926	109911575	650	*	5.25	3.29	6.05	-2.77	9.95e-08	2.88e-06	Distal Intergenic	7	109599284	109600270	987	2	442720	uc003vfp.1	-310656	ENSG00000237064	EIF3IP1	eukaryotic translation initiation factor 3 subunit I pseudogene 1
chr2	35777607	35778827	1221	*	6.14	4.17	6.94	-2.77	2.2e-07	5.6e-06	Distal Intergenic	2	36581892	36582713	822	2	100288911	uc021vfw.1	803886	NA	CRIM1-DT	CRIM1 divergent transcript
chr5	86899067	86900531	1465	*	6.29	4.32	7.09	-2.77	2.21e-07	5.61e-06	Distal Intergenic	5	86690079	86708850	18772	2	902	uc003kjb.3	-190217	ENSG00000134480	CCNH	cyclin H
chrX	99736126	99737847	1722	*	6.21	4.24	7.01	-2.77	1.13e-06	2.14e-05	Distal Intergenic	23	99546642	99665271	118630	2	57526	uc010nmz.3	-70855	ENSG00000165194	PCDH19	protocadherin 19
chr3	113317445	113318412	968	*	5.33	3.36	6.13	-2.77	1.74e-06	3.05e-05	Promoter (2-3kb)	3	113321249	113348422	27174	1	54847	uc021xcq.1	-2837	ENSG00000072858	SIDT1	SID1 transmembrane family member 1
chr2	223565624	223566287	664	*	4.99	3.02	5.8	-2.77	2.7e-06	4.33e-05	Intron (uc010fws.1/116255, intron 5 of 5)	2	223553049	223574649	21601	1	116255	uc010fwt.1	12575	ENSG00000124003	MOGAT1	monoacylglycerol O-acyltransferase 1
chr15	87978866	87979908	1043	*	5.42	3.45	6.22	-2.77	3.57e-06	5.41e-05	Distal Intergenic	15	88120160	88122917	2758	1	145978	uc002bmc.1	-140252	ENSG00000259527	LINC00052	long intergenic non-protein coding RNA 52
chr5	109707778	109709141	1364	*	5.21	3.24	6.01	-2.77	4.56e-06	6.59e-05	Intron (uc003kov.1/642987, intron 6 of 8)	5	109624934	109765804	140871	2	642987	uc003kov.1	56663	ENSG00000186952	TMEM232	transmembrane protein 232
chr3	66990479	66991370	892	*	5.38	3.41	6.18	-2.77	5.98e-06	8.22e-05	Distal Intergenic	3	67048727	67061632	12906	1	84541	uc003dmy.3	-57357	ENSG00000163376	KBTBD8	kelch repeat and BTB domain containing 8
chr5	89168424	89169333	910	*	5.23	3.26	6.04	-2.77	9.15e-06	0.000115	Distal Intergenic	5	89312438	89312537	100	2	100500825	uc021ybi.1	143204	ENSG00000264342	MIR3660	microRNA 3660
chr2	175504394	175504906	513	*	4.78	2.81	5.58	-2.77	1.36e-05	0.000159	Intron (uc002uiw.3/uc002uiw.3, intron 2 of 3)	2	175435897	175499307	63411	2	7456	uc010zep.1	-5087	ENSG00000115935	WIPF1	WAS/WASL interacting protein family member 1
chr5	64942446	64943795	1350	*	5.14	3.17	5.94	-2.77	1.47e-05	0.000169	Exon (uc003jtz.4/80006, exon 5 of 13)	5	64920558	64961954	41397	1	80006	uc010iwv.3	21888	ENSG00000113597	TRAPPC13	trafficking protein particle complex 13
chr1	68369911	68370430	520	*	4.62	2.66	5.42	-2.77	2.35e-05	0.000246	Intron (uc001deb.2/100289178, intron 1 of 9)	1	68167149	68299155	132007	2	55970	uc001dea.2	-70756	ENSG00000172380	GNG12	G protein subunit gamma 12
chr8	60326272	60326929	658	*	4.79	2.83	5.6	-2.77	2.84e-05	0.000287	Distal Intergenic	8	59717977	60031767	313791	2	9760	uc003xtw.1	-294505	ENSG00000198846	TOX	thymocyte selection associated high mobility group box
chr13	96652052	96654695	2644	*	4.97	3	5.77	-2.77	3.49e-05	0.000337	Intron (uc001vmt.3/55757, intron 5 of 38)	13	96453836	96705736	251901	2	55757	uc001vmt.3	51041	ENSG00000102595	UGGT2	UDP-glucose glycoprotein glucosyltransferase 2
chr6	68457620	68458888	1269	*	5.14	3.17	5.94	-2.77	3.91e-05	0.00037	Distal Intergenic	6	69345632	70099403	753772	1	577	uc003pev.4	-886744	ENSG00000135298	ADGRB3	adhesion G protein-coupled receptor B3
chr2	125800549	125801739	1191	*	5.57	3.6	6.38	-2.77	7.28e-05	0.000606	Distal Intergenic	2	124782864	125672863	890000	1	129684	uc010flu.3	1017685	ENSG00000155052	CNTNAP5	contactin associated protein like 5
chr18	40775669	40776365	697	*	4.73	2.76	5.54	-2.77	8.39e-05	0.000679	Distal Intergenic	18	40323183	40695657	372475	2	6014	uc010dnf.4	-80012	ENSG00000152214	RIT2	Ras like without CAAX 2
chr5	33175480	33177399	1920	*	5.22	3.25	6.02	-2.77	8.65e-05	0.000696	Distal Intergenic	5	32949049	32962573	13525	1	340113	uc021xxc.1	226431	ENSG00000248279	LINC02120	long intergenic non-protein coding RNA 2120
chr18	32502177	32502780	604	*	4.2	2.23	5.01	-2.77	0.00011	0.000838	Distal Intergenic	18	32556892	32723432	166541	1	10982	uc010xcb.3	-54112	ENSG00000166974	MAPRE2	microtubule associated protein RP/EB family member 2
chr1	104693563	104694800	1238	*	5.57	3.6	6.37	-2.77	0.000129	0.000952	Distal Intergenic	1	104615645	104619693	4049	1	100129138	uc021oqw.1	77918	ENSG00000215869	LOC100129138	THAP domain containing 3 pseudogene
chr13	64980466	64982278	1813	*	4.81	2.84	5.61	-2.77	0.000185	0.00127	Distal Intergenic	13	64311568	64316701	5134	1	283491	uc001vig.1	668898	NA	OR7E156P	olfactory receptor family 7 subfamily E member 156 pseudogene
chr18	38563625	38564156	532	*	4.57	2.6	5.37	-2.77	0.000186	0.00128	Distal Intergenic	18	39060236	39100561	40326	2	641516	uc002lan.3	536405	ENSG00000267313	KC6	keratoconus gene 6
chr4	59154825	59156414	1590	*	4.4	2.44	5.2	-2.77	0.00022	0.00146	Distal Intergenic	4	57898404	57976551	78148	2	3490	uc011cag.2	-1178274	ENSG00000163453	IGFBP7	insulin like growth factor binding protein 7
chr17	53055359	53056052	694	*	4.66	2.7	5.47	-2.77	0.000243	0.00158	Intron (uc010dcc.1/252983, intron 1 of 10)	17	53046126	53241449	195324	1	252983	uc010dcd.1	9233	ENSG00000166263	STXBP4	syntaxin binding protein 4
chr7	41101629	41102143	515	*	4.44	2.48	5.25	-2.77	0.000311	0.00192	Distal Intergenic	7	40833056	40900366	67311	1	79783	uc003thp.2	268573	ENSG00000175600	SUGCT	succinyl-CoA:glutarate-CoA transferase
chr12	24543345	24543973	629	*	4.76	2.79	5.56	-2.77	0.00038	0.00226	Intron (uc001rfx.4/6660, intron 2 of 17)	12	23685231	24715383	1030153	2	6660	uc001rfx.4	171410	ENSG00000134532	SOX5	SRY-box transcription factor 5
chr4	44423743	44424406	664	*	4.22	2.26	5.03	-2.77	0.000613	0.00329	Intron (uc003gwu.3/386617, intron 1 of 1)	4	44175920	44450824	274905	2	386617	uc003gwu.3	26418	ENSG00000183783	KCTD8	potassium channel tetramerization domain containing 8
chr4	25151224	25152500	1277	*	5.09	3.12	5.89	-2.77	0.000681	0.00358	Intron (uc003grg.3/51091, intron 6 of 10)	4	25121627	25162204	40578	2	51091	uc003grg.3	9704	ENSG00000109618	SEPSECS	Sep (O-phosphoserine) tRNA:Sec (selenocysteine) tRNA synthase
chr6	76423783	76424396	614	*	4.39	2.43	5.2	-2.77	0.000703	0.00367	Intron (uc003pid.4/26054, intron 23 of 23)	6	76458909	76617425	158517	1	4646	uc003pig.1	-34513	ENSG00000196586	MYO6	myosin VI
chr10	73943488	73944059	572	*	4.51	2.54	5.31	-2.77	0.000739	0.00381	Intron (uc021psn.1/119504, intron 1 of 3)	10	73855790	73963282	107493	2	51008	uc001jsr.2	19223	ENSG00000138303	ASCC1	activating signal cointegrator 1 complex subunit 1
chrX	92430798	92431347	550	*	4.4	2.44	5.21	-2.77	0.00119	0.00553	Distal Intergenic	23	92925925	92928682	2758	2	4675	uc004efq.3	497335	ENSG00000186310	NAP1L3	nucleosome assembly protein 1 like 3
chr9	81701137	81701854	718	*	4.36	2.4	5.16	-2.77	0.00129	0.00591	Distal Intergenic	9	82186878	82341656	154779	1	7091	uc004alc.3	-485024	ENSG00000106829	TLE4	TLE family member 4, transcriptional corepressor
chr4	30439227	30440027	801	*	4.15	2.18	4.95	-2.77	0.0013	0.00594	Distal Intergenic	4	30722030	30726957	4928	1	5099	uc021xnc.1	-282003	ENSG00000169851	PCDH7	protocadherin 7
chr12	38446014	38446529	516	*	4.67	2.7	5.47	-2.77	0.00152	0.00673	Distal Intergenic	12	38710557	38723528	12972	1	144245	uc001rln.4	-264028	ENSG00000175548	ALG10B	ALG10 alpha-1,2-glucosyltransferase B
chr2	76593401	76594284	884	*	5.12	3.16	5.92	-2.77	0.00163	0.00709	Distal Intergenic	2	75928909	75938111	9203	2	6936	uc002snp.4	-655290	ENSG00000005436	GCFC2	GC-rich sequence DNA-binding factor 2
chr11	76719007	76721457	2451	*	4.46	2.49	5.26	-2.77	0.00174	0.00748	Intron (uc010rsg.1/55331, intron 8 of 8)	11	76745435	76753005	7571	1	192134	uc021qnp.1	-23978	ENSG00000198488	B3GNT6	UDP-GlcNAc:betaGal beta-1,3-N-acetylglucosaminyltransferase 6
chr3	103559600	103560320	721	*	4.58	2.62	5.38	-2.77	0.0019	0.00798	Distal Intergenic	3	103903476	103946105	42630	2	693127	uc021xbz.1	385785	ENSG00000208032	MIR548A3	microRNA 548a-3
chr5	121096016	121097078	1063	*	5.74	3.78	6.54	-2.76	1.04e-10	8.3e-09	Distal Intergenic	5	121187650	121188523	874	1	94033	uc003kss.3	-90572	ENSG00000181867	FTMT	ferritin mitochondrial
chr1	50350548	50352181	1634	*	5.77	3.81	6.57	-2.76	4.11e-09	1.96e-07	Intron (uc001cru.2/84871, intron 1 of 13)	1	48998527	50489626	1491100	2	84871	uc001cru.2	137445	ENSG00000186094	AGBL4	ATP/GTP binding protein like 4
chr4	131405066	131406703	1638	*	5.78	3.82	6.58	-2.76	1.01e-08	4.25e-07	Distal Intergenic	4	130017282	130033843	16562	1	132321	uc010iod.3	1387784	ENSG00000151470	C4orf33	chromosome 4 open reading frame 33
chr1	67462366	67463144	779	*	5.3	3.35	6.1	-2.76	1.85e-08	7.04e-07	Downstream (1-2kb)	1	67473197	67518730	45534	2	23169	uc010oph.2	55586	ENSG00000116704	SLC35D1	solute carrier family 35 member D1
chr6	52708708	52709742	1035	*	5.41	3.45	6.21	-2.76	2.81e-08	9.98e-07	Promoter (1-2kb)	6	52696541	52710893	14353	2	221357	uc003pba.1	1151	ENSG00000182793	GSTA5	glutathione S-transferase alpha 5
chr8	138075425	138076712	1288	*	5.86	3.91	6.66	-2.76	4.27e-07	9.61e-06	Distal Intergenic	8	139155103	139165459	10357	2	51059	uc003yva.3	1088747	ENSG00000147724	FAM135B	family with sequence similarity 135 member B
chr7	21506353	21508684	2332	*	6.62	4.66	7.42	-2.76	4.4e-07	9.85e-06	Intron (uc003sva.3/6671, intron 3 of 5)	7	21467689	21554151	86463	1	6671	uc003svb.3	38664	ENSG00000105866	SP4	Sp4 transcription factor
chr3	23018684	23019349	666	*	5.12	3.16	5.92	-2.76	2.24e-06	3.72e-05	Distal Intergenic	3	23244653	23632296	387644	1	7325	uc010hfc.2	-225304	ENSG00000182247	UBE2E2	ubiquitin conjugating enzyme E2 E2
chr7	133625586	133626623	1038	*	5.21	3.26	6.01	-2.76	3.57e-06	5.41e-05	Intron (uc003vrk.3/60412, intron 14 of 17)	7	133615222	133750513	135292	1	60412	uc011kpq.2	10364	ENSG00000131558	EXOC4	exocyst complex component 4
chr10	80071655	80073009	1355	*	5.76	3.8	6.56	-2.76	4.63e-06	6.67e-05	Intron (uc010qlp.2/100132987, intron 1 of 3)	10	80027085	80159502	132418	1	414243	uc001jzw.2	44570	ENSG00000230417	LINC00595	long intergenic non-protein coding RNA 595
chr8	57739417	57740233	817	*	5.29	3.33	6.09	-2.76	4.87e-06	6.94e-05	Distal Intergenic	8	57870488	57906430	35943	2	54928	uc003xte.4	166197	ENSG00000104331	IMPAD1	inositol monophosphatase domain containing 1
chr18	62622219	62623262	1044	*	6.15	4.19	6.95	-2.76	6.19e-06	8.44e-05	Distal Intergenic	18	61880318	61927290	46973	2	400654	uc002ljy.3	-694929	ENSG00000266952	LINC01538	long intergenic non-protein coding RNA 1538
chr8	107707397	107708126	730	*	4.98	3.02	5.78	-2.76	7.93e-06	0.000103	Intron (uc003ymf.3/55074, intron 7 of 15)	8	107718610	107764921	46312	1	55074	uc010mch.3	-10484	ENSG00000164830	OXR1	oxidation resistance 1
chr4	134350318	134351012	695	*	5.05	3.09	5.85	-2.76	9.39e-06	0.000118	Distal Intergenic	4	134070470	134112732	42263	1	57575	uc003iha.3	279848	ENSG00000138650	PCDH10	protocadherin 10
chr4	38405268	38406511	1244	*	5.5	3.54	6.3	-2.76	1.04e-05	0.000128	Distal Intergenic	4	38665790	38692372	26583	1	51274	uc003gtg.2	-259279	ENSG00000109787	KLF3	Kruppel like factor 3
chr5	118114757	118115689	933	*	5.28	3.32	6.08	-2.76	1.82e-05	0.0002	Distal Intergenic	5	118310281	118310362	82	1	100422885	uc021ycv.1	-194592	ENSG00000283498	MIR1244-2	microRNA 1244-2
chr7	124530645	124532422	1778	*	5.67	3.71	6.47	-2.76	2.03e-05	0.000219	5' UTR	7	124462440	124569856	107417	2	25913	uc011koe.2	37434	ENSG00000128513	POT1	protection of telomeres 1
chr3	34615217	34616185	969	*	4.68	2.73	5.49	-2.76	4.55e-05	0.000418	Distal Intergenic	3	33870130	33911199	41070	1	10015	uc011axw.3	745087	ENSG00000170248	PDCD6IP	programmed cell death 6 interacting protein
chrX	122136357	122137155	799	*	5.05	3.09	5.85	-2.76	4.78e-05	0.000434	Distal Intergenic	23	122318096	122338533	20438	1	2892	uc031tki.1	-180941	ENSG00000125675	GRIA3	glutamate ionotropic receptor AMPA type subunit 3
chrX	85099559	85100349	791	*	4.71	2.76	5.52	-2.76	4.84e-05	0.000439	Distal Intergenic	23	85224099	85302309	78211	2	1121	uc004eeu.4	201960	ENSG00000188419	CHM	CHM Rab escort protein
chr14	101841450	101842298	849	*	5.29	3.33	6.09	-2.76	5.63e-05	0.000495	Distal Intergenic	14	102026624	102026759	136	2	100302145	uc021sdw.1	184461	ENSG00000283857	MIR1247	microRNA 1247
chr22	33485216	33486478	1263	*	5.54	3.58	6.34	-2.76	6.68e-05	0.000568	Distal Intergenic	22	32908540	33454377	545838	2	8224	uc003amz.3	-30839	ENSG00000185666	SYN3	synapsin III
chr5	75994529	75995467	939	*	5.46	3.5	6.26	-2.76	8.02e-05	0.000656	Intron (uc003kek.3/10788, intron 33 of 35)	5	76008228	76008713	486	1	100302746	uc021yaq.2	-12761	NA	NCRUPAR	non-protein coding RNA, upstream of F2R/PAR1
chr7	14573584	14574310	727	*	4.67	2.71	5.47	-2.76	0.000141	0.00102	Intron (uc003ssz.3/1607, intron 19 of 24)	7	14184674	14881075	696402	2	1607	uc003ssz.3	306765	ENSG00000136267	DGKB	diacylglycerol kinase beta
chr9	84903540	84904055	516	*	4.73	2.77	5.53	-2.76	0.000146	0.00106	Distal Intergenic	9	84603687	84610171	6485	1	389763	uc004amn.3	299853	ENSG00000214929	SPATA31D1	SPATA31 subfamily D member 1
chr9	15878256	15879045	790	*	5.09	3.14	5.89	-2.76	0.000173	0.0012	Intron (uc003zmd.3/203238, intron 24 of 25)	9	15744271	15876081	131811	1	203238	uc003zmf.1	133985	ENSG00000164989	CCDC171	coiled-coil domain containing 171
chr18	51435235	51436051	817	*	4.68	2.72	5.48	-2.76	0.000219	0.00145	Distal Intergenic	18	51748654	51748782	129	2	677819	uc002lfi.1	312731	ENSG00000207233	SNORA37	small nucleolar RNA, H/ACA box 37
chr9	88261167	88261937	771	*	4.84	2.88	5.65	-2.76	0.000252	0.00163	Promoter (2-3kb)	9	88161454	88258258	96805	2	23287	uc004aod.4	-2909	ENSG00000135049	AGTPBP1	ATP/GTP binding protein 1
chr3	130012155	130012919	765	*	4.54	2.58	5.34	-2.76	0.000269	0.00171	Distal Intergenic	3	130064359	130203690	139332	1	256076	uc010hti.2	-51440	ENSG00000172752	COL6A5	collagen type VI alpha 5 chain
chr11	101596065	101596727	663	*	4.72	2.76	5.52	-2.76	0.000302	0.00187	Distal Intergenic	11	101324381	101454659	130279	2	7225	uc009ywz.1	-141406	ENSG00000137672	TRPC6	transient receptor potential cation channel subfamily C member 6
chr3	111917164	111918134	971	*	4.43	2.48	5.23	-2.76	0.000391	0.0023	Intron (uc011bhu.2/285335, intron 13 of 21)	3	111839688	111852152	12465	2	257144	uc021xcm.1	-65012	ENSG00000174500	GCSAM	germinal center associated signaling and motility
chr3	191211855	191212405	551	*	4.4	2.45	5.21	-2.76	0.000396	0.00233	Distal Intergenic	3	191178952	191179245	294	1	152138	uc011bso.2	32903	ENSG00000253548	PYDC2	pyrin domain containing 2
chr1	164388132	164388758	627	*	4.83	2.87	5.63	-2.76	0.000502	0.00281	Distal Intergenic	1	164528597	164821060	292464	1	5087	uc001gcs.3	-139839	ENSG00000185630	PBX1	PBX homeobox 1
chr6	69657374	69657976	603	*	4.13	2.16	4.93	-2.76	0.000567	0.0031	Intron (uc003pev.4/577, intron 6 of 31)	6	69942298	70099403	157106	1	577	uc011dxx.2	-284322	ENSG00000135298	ADGRB3	adhesion G protein-coupled receptor B3
chr4	110030358	110034019	3662	*	4.65	2.69	5.45	-2.76	0.000572	0.00312	Intron (uc003hzd.4/84570, intron 3 of 35)	4	109733860	110223231	489372	2	84570	uc021xqo.1	189212	ENSG00000188517	COL25A1	collagen type XXV alpha 1 chain
chr12	5440466	5441116	651	*	4.33	2.37	5.13	-2.76	0.000601	0.00324	Distal Intergenic	12	5541280	5604465	63186	1	4908	uc001qnk.4	-100164	ENSG00000185652	NTF3	neurotrophin 3
chr14	63388148	63388672	525	*	4.49	2.53	5.3	-2.76	0.000611	0.00329	Intron (uc001xfx.3/27133, intron 7 of 10)	14	63173945	63511955	338011	2	27133	uc001xfx.3	123283	ENSG00000140015	KCNH5	potassium voltage-gated channel subfamily H member 5
chr2	64085783	64086787	1005	*	5.34	3.38	6.14	-2.76	0.000646	0.00343	Intron (uc002scl.3/7360, intron 3 of 9)	2	64069519	64118696	49178	1	7360	uc010ypx.2	16264	ENSG00000169764	UGP2	UDP-glucose pyrophosphorylase 2
chr8	58360711	58361284	574	*	3.98	2.02	4.78	-2.76	0.00123	0.0057	Distal Intergenic	8	58192102	58197290	5189	1	26138	uc003xtg.3	168609	NA	LINC00588	long intergenic non-protein coding RNA 588
chr5	163573169	163574100	932	*	4	2.04	4.8	-2.76	0.00142	0.00637	Distal Intergenic	5	162944463	162946359	1897	1	27430	uc003lzm.4	628706	ENSG00000038274	MAT2B	methionine adenosyltransferase 2B
chr3	81684025	81685418	1394	*	4.17	2.21	4.97	-2.76	0.00147	0.00655	Intron (uc021xav.1/2632, intron 7 of 15)	3	81584346	81792780	208435	2	2632	uc021xax.1	107362	ENSG00000114480	GBE1	1,4-alpha-glucan branching enzyme 1
chr1	69178527	69179151	625	*	4.21	2.25	5.01	-2.76	0.00155	0.00684	Distal Intergenic	1	68939835	68962799	22965	2	55635	uc001dem.4	-215728	ENSG00000024526	DEPDC1	DEP domain containing 1
chr4	166123705	166126245	2541	*	5.22	3.26	6.02	-2.76	0.00173	0.00745	Promoter (2-3kb)	4	166128770	166244308	115539	1	11275	uc003irb.3	-2525	ENSG00000109466	KLHL2	kelch like family member 2
chr10	56644423	56645105	683	*	3.84	1.88	4.64	-2.76	0.00249	0.00986	Intron (uc001jjv.1/65217, intron 4 of 20)	10	55754340	56561051	806712	2	65217	uc001jjw.3	-83372	ENSG00000150275	PCDH15	protocadherin related 15
chr9	26912563	26914460	1898	*	6.73	4.78	7.53	-2.75	5.52e-15	1.49e-12	Exon (uc003zqd.3/9373, exon 11 of 14)	9	26840683	26892826	52144	2	79886	uc003zqc.3	-19737	ENSG00000120159	CAAP1	caspase activity and apoptosis inhibitor 1
chr2	186544068	186545944	1877	*	6.16	4.21	6.96	-2.75	1.47e-12	2.04e-10	Distal Intergenic	2	186603355	186698016	94662	1	401024	uc002upl.3	-57411	ENSG00000188738	FSIP2	fibrous sheath interacting protein 2
chr3	5444228	5445637	1410	*	6.24	4.29	7.05	-2.75	5.52e-10	3.54e-08	Distal Intergenic	3	5291862	5291940	79	2	100616334	uc021wsm.1	-152288	ENSG00000265180	MIR4790	microRNA 4790
chrX	138877094	138878074	981	*	5.36	3.4	6.16	-2.75	4.78e-07	1.05e-05	Promoter (1-2kb)	23	138808505	138879485	70981	2	286410	uc004fay.3	1411	ENSG00000101974	ATP11C	ATPase phospholipid transporting 11C
chrX	141785294	141786201	908	*	5.23	3.28	6.04	-2.75	5.3e-07	1.15e-05	Distal Intergenic	23	142113704	142122066	8363	1	441525	uc004fbv.4	-327503	ENSG00000189326	SPANXN4	SPANX family member N4
chr9	5013155	5013880	726	*	5.17	3.22	5.97	-2.75	8.46e-07	1.7e-05	Intron (uc010mhm.3/3717, intron 1 of 23)	9	4985245	5128183	142939	1	3717	uc003ziw.3	27910	ENSG00000096968	JAK2	Janus kinase 2
chr13	48083101	48083787	687	*	5.34	3.39	6.14	-2.75	1.19e-06	2.23e-05	Distal Intergenic	13	48516791	48575110	58320	2	8803	uc010tgb.2	491323	ENSG00000136143	SUCLA2	succinate-CoA ligase ADP-forming beta subunit
chr5	96905742	96906521	780	*	5.07	3.13	5.87	-2.75	2.04e-06	3.45e-05	Distal Intergenic	5	96502450	96519005	16556	2	55781	uc003kna.3	-386737	ENSG00000058729	RIOK2	RIO kinase 2
chr1	173216993	173218215	1223	*	4.96	3.01	5.76	-2.75	5.09e-06	7.2e-05	Intron (uc001gix.1/100506023, intron 2 of 2)	1	173152870	173176471	23602	2	7292	uc001giw.3	-40522	ENSG00000117586	TNFSF4	TNF superfamily member 4
chr8	21390080	21390892	813	*	5.64	3.69	6.44	-2.75	8.21e-06	0.000106	Distal Intergenic	8	21549530	21646346	96817	2	2675	uc003wzu.1	255454	ENSG00000168546	GFRA2	GDNF family receptor alpha 2
chr15	51730637	51731988	1352	*	5.87	3.92	6.67	-2.75	8.87e-06	0.000113	Distal Intergenic	15	51739921	51742589	2669	2	23312	uc002abc.3	10601	ENSG00000104093	DMXL2	Dmx like 2
chr1	237539976	237541284	1309	*	5.49	3.54	6.29	-2.75	3.58e-05	0.000344	Exon (uc001hyl.1/6262, exon 8 of 105)	1	237494178	237532908	38731	1	6262	uc021pky.1	45798	ENSG00000198626	RYR2	ryanodine receptor 2
chrX	28766071	28766831	761	*	4.77	2.82	5.57	-2.75	7.64e-05	0.000631	Intron (uc004dby.2/11141, intron 1 of 10)	23	28605681	29974017	1368337	1	11141	uc004dby.2	160390	ENSG00000169306	IL1RAPL1	interleukin 1 receptor accessory protein like 1
chr10	5385925	5386935	1011	*	4.67	2.72	5.47	-2.75	7.97e-05	0.000653	Distal Intergenic	10	5406976	5416169	9194	1	114131	uc001ihx.1	-20041	ENSG00000178473	UCN3	urocortin 3
chr1	190423092	190424067	976	*	5.31	3.36	6.11	-2.75	8.85e-05	0.000707	5' UTR	1	190066797	190444942	378146	2	339479	uc010pot.1	20875	ENSG00000162670	BRINP3	BMP/retinoic acid inducible neural specific 3
chr20	20126467	20127144	678	*	4.8	2.85	5.6	-2.75	0.000109	0.000833	Intron (uc010gcw.2/26074, intron 8 of 10)	20	20202584	20246261	43678	1	26074	uc002wrv.3	-75440	ENSG00000089101	CFAP61	cilia and flagella associated protein 61
chr2	141488087	141488950	864	*	5.19	3.24	5.99	-2.75	0.000171	0.00119	Intron (uc002tvj.1/53353, intron 35 of 90)	2	140988996	142889270	1900275	2	53353	uc002tvj.1	1400320	ENSG00000168702	LRP1B	LDL receptor related protein 1B
chr5	116952998	116954105	1108	*	5.48	3.53	6.28	-2.75	0.000208	0.0014	Distal Intergenic	5	116751208	116915439	164232	1	728342	uc003kry.3	201790	NA	LINC00992	long intergenic non-protein coding RNA 992
chr15	95972913	95973812	900	*	5.01	3.06	5.81	-2.75	0.000218	0.00145	Promoter (2-3kb)	15	95976322	96051076	74755	1	145820	uc002btn.3	-2510	ENSG00000259134	LINC00924	long intergenic non-protein coding RNA 924
chr7	141746035	141746536	502	*	4.8	2.85	5.6	-2.75	0.000248	0.00161	Intron (uc003vwy.3/8972, intron 21 of 47)	7	141695679	141806547	110869	1	8972	uc003vwy.3	50356	ENSG00000257335	MGAM	maltase-glucoamylase
chr7	109224192	109224853	662	*	4.64	2.69	5.44	-2.75	0.000283	0.00179	Distal Intergenic	7	109599284	109600270	987	2	442720	uc003vfp.1	375417	ENSG00000237064	EIF3IP1	eukaryotic translation initiation factor 3 subunit I pseudogene 1
chr10	33181890	33189442	7553	*	5.45	3.5	6.25	-2.75	0.000347	0.0021	3' UTR	10	33189246	33224486	35241	2	3688	uc001iwr.4	35044	ENSG00000150093	ITGB1	integrin subunit beta 1
chr7	63378266	63378979	714	*	4.68	2.73	5.48	-2.75	0.000454	0.0026	Exon (uc003tsv.3/uc003tsv.3, exon 4 of 4)	7	63484796	63490480	5685	2	100506050	uc003tsw.2	111501	ENSG00000228564	LINC01005	long intergenic non-protein coding RNA 1005
chr2	49277217	49277774	558	*	4.38	2.42	5.18	-2.75	0.000506	0.00283	Intron (uc002rww.3/2492, intron 2 of 9)	2	49189296	49381666	192371	2	2492	uc002rww.3	103892	ENSG00000170820	FSHR	follicle stimulating hormone receptor
chr3	1732936	1733578	643	*	4.56	2.61	5.36	-2.75	0.000517	0.00288	Distal Intergenic	3	2140550	3084847	944298	1	152330	uc003bpb.1	-406972	ENSG00000144619	CNTN4	contactin 4
chrX	125465676	125466280	605	*	4.83	2.89	5.63	-2.75	0.000517	0.00288	Distal Intergenic	23	125297482	125300080	2599	2	340578	uc004euk.2	-165596	ENSG00000198354	DCAF12L2	DDB1 and CUL4 associated factor 12 like 2
chr13	68870902	68872076	1175	*	4.94	2.99	5.74	-2.75	0.000557	0.00305	Distal Intergenic	13	69435417	69459457	24041	2	338862	uc001vio.3	587381	ENSG00000281778	LINC00550	long intergenic non-protein coding RNA 550
chr21	23477117	23478012	896	*	4.7	2.75	5.5	-2.75	0.000616	0.0033	Intron (uc021whu.1/54143, intron 1 of 5)	21	23470936	23488847	17912	1	54143	uc021whu.1	6181	ENSG00000184856	LINC00308	long intergenic non-protein coding RNA 308
chr20	46089427	46090398	972	*	5.17	3.22	5.97	-2.75	0.000687	0.0036	Distal Intergenic	20	46130601	46285621	155021	1	8202	uc002xtk.3	-40203	ENSG00000124151	NCOA3	nuclear receptor coactivator 3
chr1	212959340	212960984	1645	*	4.64	2.7	5.44	-2.75	0.000965	0.0047	Exon (uc001hjm.3/25936, exon 2 of 7)	1	212899495	212965139	65645	2	25936	uc001hjm.3	4155	ENSG00000117697	NSL1	NSL1 component of MIS12 kinetochore complex
chr3	46080650	46082447	1798	*	4.48	2.53	5.28	-2.75	0.00154	0.0068	Distal Intergenic	3	46062291	46068979	6689	2	2829	uc003cpf.3	-11671	ENSG00000173578	XCR1	X-C motif chemokine receptor 1
chr12	63382786	63383362	577	*	4.17	2.22	4.96	-2.75	0.00162	0.00708	Distal Intergenic	12	63037763	63328665	290903	2	57460	uc001srk.3	-54121	ENSG00000111110	PPM1H	protein phosphatase, Mg2+/Mn2+ dependent 1H
chr1	7457306	7458150	845	*	4.49	2.53	5.29	-2.75	0.00172	0.00742	Intron (uc001aoi.3/23261, intron 5 of 22)	1	7732054	7805082	73029	1	23261	uc010nzv.1	-273904	ENSG00000171735	CAMTA1	calmodulin binding transcription activator 1
chr12	63694357	63695116	760	*	4.3	2.35	5.1	-2.75	0.00218	0.0089	Distal Intergenic	12	63536539	63546590	10052	2	552	uc001sro.2	-147767	ENSG00000166148	AVPR1A	arginine vasopressin receptor 1A
chr7	20904685	20907245	2561	*	7.07	5.13	7.86	-2.74	2.4e-14	5.36e-12	Distal Intergenic	7	20866917	20867439	523	1	222901	uc011jyj.1	37768	ENSG00000219451	RPL23P8	ribosomal protein L23 pseudogene 8
chrX	7520002	7522105	2104	*	7.05	5.11	7.85	-2.74	3.62e-14	7.71e-12	Distal Intergenic	23	7810303	7812184	1882	1	26609	uc004crz.3	-288198	ENSG00000182583	VCX	variable charge X-linked
chr1	104376795	104379332	2538	*	7	5.06	7.8	-2.74	3.25e-12	4.13e-10	Distal Intergenic	1	104292440	104301311	8872	1	276	uc001duz.3	84355	ENSG00000237763	AMY1A	amylase alpha 1A
chr16	56842892	56845291	2400	*	7.48	5.54	8.27	-2.74	2.91e-11	2.78e-09	Intron (uc002eka.3/9688, intron 5 of 21)	16	56817413	56878861	61449	1	9688	uc010vhi.2	25479	ENSG00000102900	NUP93	nucleoporin 93
chr2	227223325	227224493	1169	*	5.83	3.89	6.63	-2.74	1.35e-10	1.05e-08	Distal Intergenic	2	227007510	227044778	37269	1	646736	uc002vog.1	215815	NA	LOC646736	uncharacterized LOC646736
chr5	65591160	65593215	2056	*	7.4	5.46	8.2	-2.74	2.75e-10	1.94e-08	Distal Intergenic	5	65440663	65479444	38782	1	140890	uc003juo.4	150497	ENSG00000153914	SREK1	splicing regulatory glutamic acid and lysine rich protein 1
chr2	49413371	49414596	1226	*	6.01	4.06	6.81	-2.74	2.79e-10	1.97e-08	Distal Intergenic	2	49210237	49381666	171430	2	2492	uc010fbo.2	-31705	ENSG00000170820	FSHR	follicle stimulating hormone receptor
chr2	167327959	167329514	1556	*	6.07	4.13	6.87	-2.74	2.88e-10	2.02e-08	Exon (uc002udu.2/6332, exon 5 of 25)	2	167260083	167343481	83399	2	6332	uc002udu.2	13967	ENSG00000136546	SCN7A	sodium voltage-gated channel alpha subunit 7
chr6	62706941	62708520	1580	*	6.28	4.35	7.08	-2.74	6.61e-10	4.12e-08	Intron (uc003peg.2/202559, intron 3 of 8)	6	62389865	62996100	606236	2	202559	uc003peg.2	287580	ENSG00000112232	KHDRBS2	KH RNA binding domain containing, signal transduction associated 2
chr7	1724454	1725584	1131	*	5.93	3.99	6.73	-2.74	1.15e-09	6.6e-08	Distal Intergenic	7	1748798	1787590	38793	1	392617	uc010ksg.2	-23214	ENSG00000225968	ELFN1	extracellular leucine rich repeat and fibronectin type III domain containing 1
chr2	189248669	189250268	1600	*	5.97	4.03	6.77	-2.74	1.19e-09	6.81e-08	Intron (uc002uqc.4/51454, intron 2 of 6)	2	189162219	189162315	97	1	693146	uc021vtt.1	86450	ENSG00000207951	MIR561	microRNA 561
chrX	135382377	135383336	960	*	5.58	3.64	6.38	-2.74	7.3e-09	3.2e-07	Promoter (<=1kb)	23	135383122	135499047	115926	1	139378	uc004ezu.1	0	ENSG00000156920	ADGRG4	adhesion G protein-coupled receptor G4
chr16	13374429	13375799	1371	*	5.75	3.82	6.55	-2.74	2.63e-08	9.44e-07	Distal Intergenic	16	12995477	13334273	338797	1	729993	uc010uyy.2	378952	ENSG00000237515	SHISA9	shisa family member 9
chr4	45727384	45728757	1374	*	5.62	3.68	6.42	-2.74	8.96e-08	2.65e-06	Distal Intergenic	4	46037787	46126082	88296	2	2565	uc003gxb.3	397325	ENSG00000163285	GABRG1	gamma-aminobutyric acid type A receptor gamma1 subunit
chr6	49151818	49153230	1413	*	5.87	3.93	6.67	-2.74	1.88e-06	3.24e-05	Distal Intergenic	6	49398073	49431041	32969	2	4594	uc003ozg.4	277811	ENSG00000146085	MMUT	methylmalonyl-CoA mutase
chr1	172509344	172516506	7163	*	5.46	3.52	6.26	-2.74	6.12e-06	8.37e-05	Intron (uc010pmm.1/51430, intron 1 of 21)	1	172502317	172580973	78657	1	51430	uc010pmo.3	7027	ENSG00000094975	SUCO	SUN domain containing ossification factor
chr18	25077623	25078562	940	*	5.36	3.41	6.16	-2.74	6.18e-06	8.43e-05	Intron (uc002kwf.2/uc002kwf.2, intron 3 of 4)	18	24495595	24765302	269708	2	83539	uc021uij.2	-312321	ENSG00000154080	CHST9	carbohydrate sulfotransferase 9
chr10	82835344	82836214	871	*	5.83	3.89	6.62	-2.74	7.83e-06	0.000102	Distal Intergenic	10	82402752	82406316	3565	1	387694	uc001kcn.1	432592	ENSG00000178217	SH2D4B	SH2 domain containing 4B
chr3	85593873	85595273	1401	*	5.8	3.86	6.6	-2.74	1.34e-05	0.000157	Intron (uc003dqj.3/253559, intron 1 of 9)	3	85554209	86123579	569371	1	253559	uc021xba.1	39664	ENSG00000175161	CADM2	cell adhesion molecule 2
chr12	18252004	18252897	894	*	5.98	4.03	6.77	-2.74	1.34e-05	0.000158	Distal Intergenic	12	18233803	18243114	9312	2	79785	uc001rdq.3	-8890	ENSG00000111404	RERGL	RERG like
chr6	27409459	27411624	2166	*	5.55	3.61	6.35	-2.74	1.39e-05	0.000162	Distal Intergenic	6	27418521	27440884	22364	2	7738	uc003njj.3	29260	ENSG00000096654	ZNF184	zinc finger protein 184
chr4	177430812	177431853	1042	*	5.32	3.38	6.12	-2.74	1.47e-05	0.000169	Distal Intergenic	4	177241090	177253396	12307	1	60559	uc003iur.4	189722	ENSG00000129128	SPCS3	signal peptidase complex subunit 3
chr7	57258197	57259173	977	*	5.31	3.38	6.11	-2.74	1.64e-05	0.000185	Distal Intergenic	7	57233377	57247863	14487	2	642006	uc022aeb.1	-10334	NA	GUSBP10	GUSB pseudogene 10
chr10	78515344	78516603	1260	*	5.57	3.63	6.37	-2.74	2.12e-05	0.000227	Distal Intergenic	10	78643874	78870101	226228	2	3778	uc001jxl.1	353498	ENSG00000156113	KCNMA1	potassium calcium-activated channel subfamily M alpha 1
chr20	53375269	53376788	1520	*	5.24	3.3	6.04	-2.74	3.67e-05	0.000351	Distal Intergenic	20	53092266	53267710	175445	1	55816	uc002xwy.3	283003	ENSG00000101134	DOK5	docking protein 5
chr13	64043059	64044490	1432	*	5.94	4	6.74	-2.74	4.77e-05	0.000434	Distal Intergenic	13	64311568	64316701	5134	1	283491	uc001vif.1	-267078	NA	OR7E156P	olfactory receptor family 7 subfamily E member 156 pseudogene
chr10	2991470	2992262	793	*	5	3.06	5.8	-2.74	5.26e-05	0.000469	Distal Intergenic	10	3109712	3178997	69286	1	5214	uc001igp.3	-117450	ENSG00000067057	PFKP	phosphofructokinase, platelet
chr1	66562396	66563315	920	*	5.11	3.17	5.91	-2.74	5.66e-05	0.000498	Intron (uc001dcn.3/5142, intron 3 of 16)	1	66458390	66840262	381873	1	5142	uc001dcp.3	104006	ENSG00000184588	PDE4B	phosphodiesterase 4B
chr4	63397463	63398528	1066	*	5.2	3.27	6	-2.74	5.74e-05	0.000503	Distal Intergenic	4	62775278	62938168	162891	1	23284	uc003hct.3	622185	ENSG00000150471	ADGRL3	adhesion G protein-coupled receptor L3
chr12	25912353	25912999	647	*	5.12	3.19	5.92	-2.74	0.000123	0.000918	Distal Intergenic	12	25649251	25801496	152246	2	160492	uc010sjj.3	-110857	ENSG00000152936	LMNTD1	lamin tail domain containing 1
chr14	93817021	93817689	669	*	4.69	2.75	5.49	-2.74	0.000189	0.00129	Intron (uc001ybs.1/57578, intron 1 of 49)	14	93813537	93814700	1164	1	341947	uc001ybt.1	3484	ENSG00000187581	COX8C	cytochrome c oxidase subunit 8C
chr3	132979212	132980505	1294	*	5.26	3.32	6.06	-2.74	0.000339	0.00206	Intron (uc003eph.3/66000, intron 3 of 5)	3	132843671	133116619	272949	1	66000	uc003epk.3	135541	ENSG00000144868	TMEM108	transmembrane protein 108
chr4	27452034	27452781	748	*	4.67	2.72	5.47	-2.74	0.00042	0.00244	Distal Intergenic	4	27004549	27027003	22455	1	57620	uc010iey.3	447485	ENSG00000109689	STIM2	stromal interaction molecule 2
chr8	50550467	50551522	1056	*	5.34	3.4	6.14	-2.74	0.000429	0.00248	Distal Intergenic	8	50822349	51705427	883079	1	54212	uc010lxy.1	-270827	ENSG00000147481	SNTG1	syntrophin gamma 1
chr18	67040430	67041109	680	*	4.65	2.71	5.45	-2.74	0.00053	0.00293	Distal Intergenic	18	67068284	67516322	448039	1	220164	uc002lkl.3	-27175	ENSG00000206052	DOK6	docking protein 6
chr3	50890305	50890989	685	*	4.41	2.47	5.21	-2.74	0.000577	0.00314	Intron (uc011bds.2/1795, intron 3 of 52)	3	50712672	51421629	708958	1	1795	uc011bds.2	177633	ENSG00000088538	DOCK3	dedicator of cytokinesis 3
chr12	48088357	48089015	659	*	4.23	2.28	5.02	-2.74	0.000751	0.00386	Intron (uc001rpr.3/79657, intron 5 of 16)	12	48055715	48099844	44130	2	79657	uc001rpr.3	10829	ENSG00000005175	RPAP3	RNA polymerase II associated protein 3
chr16	25632727	25633380	654	*	4.38	2.44	5.18	-2.74	0.000821	0.00414	Distal Intergenic	16	25703347	26149009	445663	1	9951	uc002dof.3	-69967	ENSG00000182601	HS3ST4	heparan sulfate-glucosamine 3-sulfotransferase 4
chr5	5817275	5818065	791	*	5.09	3.15	5.89	-2.74	0.00108	0.00516	Distal Intergenic	5	5422786	5490347	67562	1	23379	uc003jdm.5	394489	ENSG00000164151	ICE1	interactor of little elongation complex ELL subunit 1
chr4	115200666	115201636	971	*	4.17	2.22	4.97	-2.74	0.00133	0.00604	Distal Intergenic	4	114821440	114900878	79439	2	79642	uc003ibq.1	-299788	ENSG00000180801	ARSJ	arylsulfatase family member J
chr2	75971542	75973273	1732	*	4.78	2.84	5.58	-2.74	0.00134	0.00611	Distal Intergenic	2	75928909	75938111	9203	2	6936	uc002snp.4	-33431	ENSG00000005436	GCFC2	GC-rich sequence DNA-binding factor 2
chr9	29172725	29173622	898	*	5.1	3.16	5.9	-2.74	0.00233	0.00938	Intron (uc003zqu.2/158038, intron 1 of 6)	9	27948084	29212998	1264915	2	158038	uc003zqu.2	39376	ENSG00000174482	LINGO2	leucine rich repeat and Ig domain containing 2
chr3	155231511	155234228	2718	*	7.56	5.63	8.36	-2.73	4.58e-14	9.5e-12	Exon (uc021xgd.1/23007, exon 11 of 24)	3	155197671	155394105	196435	2	23007	uc021xgd.1	159877	ENSG00000114805	PLCH1	phospholipase C eta 1
chr1	57351182	57353190	2009	*	6.76	4.83	7.56	-2.73	1.02e-12	1.48e-10	Exon (uc001cyo.2/731, exon 7 of 11)	1	57320443	57383894	63452	1	731	uc001cyo.2	30739	ENSG00000157131	C8A	complement C8 alpha chain
chr10	90719980	90722595	2616	*	6.8	4.87	7.6	-2.73	1.53e-12	2.11e-10	Intron (uc010qmx.2/57559, intron 10 of 10)	10	90729553	90775542	45990	1	355	uc010qna.2	-6958	ENSG00000026103	FAS	Fas cell surface death receptor
chr13	57249182	57250878	1697	*	6.44	4.5	7.24	-2.73	1.16e-10	9.18e-09	Distal Intergenic	13	57715052	57718073	3022	1	729246	uc010thd.1	-464174	ENSG00000227151	PRR20D	proline rich 20D
chr7	151610066	151611277	1212	*	6.54	4.6	7.34	-2.73	6.55e-10	4.08e-08	Distal Intergenic	7	151372025	151574316	202292	2	51422	uc003wkm.1	-35750	ENSG00000106617	PRKAG2	protein kinase AMP-activated non-catalytic subunit gamma 2
chr12	91245853	91247949	2097	*	6.03	4.09	6.82	-2.73	1.06e-09	6.19e-08	Distal Intergenic	12	91311800	91342446	30647	1	439916	uc021rbs.1	-63851	ENSG00000196243	LINC00615	long intergenic non-protein coding RNA 615
chr7	55244719	55246638	1920	*	5.92	4	6.72	-2.73	5.8e-09	2.64e-07	Promoter (2-3kb)	7	55248979	55259567	10589	1	1956	uc022ado.1	-2341	ENSG00000146648	EGFR	epidermal growth factor receptor
chr1	89560335	89561387	1053	*	5.89	3.96	6.69	-2.73	6.89e-09	3.04e-07	Distal Intergenic	1	89517987	89531043	13057	2	2633	uc001dmx.2	-29292	ENSG00000117228	GBP1	guanylate binding protein 1
chr4	60808540	60810320	1781	*	6.2	4.27	7	-2.73	8.25e-09	3.57e-07	Distal Intergenic	4	62066974	62599272	532299	1	23284	uc010ihg.1	-1256654	ENSG00000150471	ADGRL3	adhesion G protein-coupled receptor L3
chr3	34582544	34583728	1185	*	5.72	3.78	6.51	-2.73	1.48e-08	5.83e-07	Distal Intergenic	3	33870130	33911199	41070	1	10015	uc011axw.3	712414	ENSG00000170248	PDCD6IP	programmed cell death 6 interacting protein
chr8	24346011	24347380	1370	*	5.99	4.06	6.79	-2.73	9.76e-08	2.84e-06	Exon (uc003xeb.3/8756, exon 12 of 22)	8	24333417	24384483	51067	1	8756	uc003xec.3	12594	ENSG00000069206	ADAM7	ADAM metallopeptidase domain 7
chr12	85241526	85242478	953	*	5.98	4.04	6.77	-2.73	5.2e-07	1.13e-05	Distal Intergenic	12	85253267	85306608	53342	2	55117	uc001szv.4	64130	ENSG00000072041	SLC6A15	solute carrier family 6 member 15
chr11	60367899	60369142	1244	*	5.93	4	6.73	-2.73	9.7e-07	1.9e-05	Distal Intergenic	11	60383224	60454621	71398	1	283197	uc001npt.3	-14082	ENSG00000181995	LINC00301	long intergenic non-protein coding RNA 301
chr17	67587821	67588816	996	*	5.63	3.7	6.43	-2.73	1.18e-06	2.22e-05	Intron (uc002jil.4/uc002jil.4, intron 1 of 3)	17	67501587	67517949	16363	1	5608	uc002jik.3	86234	ENSG00000108984	MAP2K6	mitogen-activated protein kinase kinase 6
chr2	82665287	82665979	693	*	4.82	2.88	5.62	-2.73	3.7e-06	5.56e-05	Distal Intergenic	2	83083927	83084893	967	1	1720	uc021vjv.2	-417948	NA	DHFRP3	dihydrofolate reductase pseudogene 3
chrX	101010551	101011925	1375	*	5.6	3.66	6.39	-2.73	3.88e-06	5.77e-05	Distal Intergenic	23	100910268	100914863	4596	2	9823	uc010nnt.2	-95688	ENSG00000184867	ARMCX2	armadillo repeat containing X-linked 2
chr5	53045085	53045797	713	*	5.3	3.37	6.1	-2.73	1.66e-05	0.000186	Distal Intergenic	5	52856465	52979171	122707	1	4724	uc003jpe.2	188620	ENSG00000164258	NDUFS4	NADH:ubiquinone oxidoreductase subunit S4
chr1	238321767	238322454	688	*	5.11	3.17	5.91	-2.73	1.76e-05	0.000196	Distal Intergenic	1	238041164	238054222	13059	2	57829	uc001hym.3	-267545	ENSG00000116996	ZP4	zona pellucida glycoprotein 4
chr16	59473665	59474814	1150	*	5.61	3.68	6.41	-2.73	2.44e-05	0.000253	Distal Intergenic	16	59788045	59789095	1051	2	644649	uc021tji.2	314281	NA	APOOP5	apolipoprotein O pseudogene 5
chr4	85940656	85942585	1930	*	5.68	3.75	6.48	-2.73	2.45e-05	0.000254	Distal Intergenic	4	85887971	85928168	40198	1	404201	uc003hph.2	52685	ENSG00000180769	WDFY3-AS2	WDFY3 antisense RNA 2
chr4	116983984	116984764	781	*	5.27	3.34	6.07	-2.73	2.54e-05	0.000262	Distal Intergenic	4	117220881	117220924	44	1	100302290	uc021xqy.1	-236117	ENSG00000284253	MIR1973	microRNA 1973
chr7	20023508	20024786	1279	*	5.99	4.06	6.79	-2.73	4.86e-05	0.00044	Distal Intergenic	7	20181539	20193154	11616	1	100874041	uc031swo.1	-156753	ENSG00000228598	MACC1-AS1	MACC1 antisense RNA 1
chr5	12304963	12305868	906	*	5.05	3.11	5.84	-2.73	6.63e-05	0.000564	Distal Intergenic	5	12574969	12805295	230327	1	404663	uc003jfb.1	-269101	NA	LINC01194	long intergenic non-protein coding RNA 1194
chr5	50506496	50507309	814	*	4.81	2.88	5.61	-2.73	7.63e-05	0.000631	Distal Intergenic	5	50678958	50690563	11606	1	3670	uc003jor.3	-171649	ENSG00000016082	ISL1	ISL LIM homeobox 1
chr3	84868930	84869841	912	*	4.69	2.76	5.48	-2.73	8.91e-05	0.000711	Intron (uc003dqi.3/440970, intron 8 of 20)	3	84687556	84918726	231171	2	440970	uc003dqi.3	48885	ENSG00000242641	LINC00971	long intergenic non-protein coding RNA 971
chr2	218026377	218027125	749	*	5.15	3.22	5.95	-2.73	0.000101	0.000787	Distal Intergenic	2	217724182	217724782	601	2	7141	uc002vgk.3	-301595	ENSG00000118245	TNP1	transition protein 1
chr3	105539868	105541579	1712	*	5.54	3.61	6.34	-2.73	0.000119	0.000894	Intron (uc003dwc.3/868, intron 3 of 18)	3	105377109	105587887	210779	2	868	uc003dwc.3	46308	ENSG00000114423	CBLB	Cbl proto-oncogene B
chr8	69381125	69381915	791	*	4.9	2.97	5.7	-2.73	0.000138	0.00101	Intron (uc010lyy.2/116328, intron 4 of 6)	8	69350148	69731258	381111	1	116328	uc003xyb.3	30977	ENSG00000165084	C8orf34	chromosome 8 open reading frame 34
chr3	736220	736809	590	*	4.68	2.74	5.48	-2.73	0.000214	0.00142	Intron (uc003boy.1/uc003boy.1, intron 2 of 4)	3	361366	451097	89732	1	10752	uc011asi.2	374854	ENSG00000134121	CHL1	cell adhesion molecule L1 like
chr5	109047127	109047691	565	*	4.57	2.64	5.37	-2.73	0.000222	0.00147	Intron (uc003kou.1/4124, intron 1 of 21)	5	109025156	109203429	178274	1	4124	uc003kou.1	21971	ENSG00000112893	MAN2A1	mannosidase alpha class 2A member 1
chr6	29395937	29396443	507	*	4.45	2.52	5.25	-2.73	0.000327	0.002	Promoter (<=1kb)	6	29393281	29395509	2229	2	26531	uc003nmg.3	-428	ENSG00000204694	OR11A1	olfactory receptor family 11 subfamily A member 1
chr2	60259863	60260848	986	*	5.19	3.26	5.99	-2.73	0.000342	0.00207	Distal Intergenic	2	60614497	60614580	84	2	100616473	uc021vie.1	353732	ENSG00000266078	MIR4432	microRNA 4432
chr14	66906198	66907060	863	*	4.6	2.66	5.4	-2.73	0.000451	0.00259	Distal Intergenic	14	66953109	66965271	12163	1	440184	uc001xiu.3	-46049	ENSG00000196553	CCDC196	coiled-coil domain containing 196
chr8	15211426	15212611	1186	*	5.6	3.66	6.39	-2.73	0.000724	0.00375	Distal Intergenic	8	13947373	15095792	1148420	2	137868	uc003wwq.3	-115634	ENSG00000185053	SGCZ	sarcoglycan zeta
chr20	38869672	38870913	1242	*	5.24	3.31	6.04	-2.73	0.000777	0.00396	Distal Intergenic	20	39314517	39317876	3360	2	9935	uc002xji.3	446963	ENSG00000204103	MAFB	MAF bZIP transcription factor B
chr7	115492382	115493033	652	*	4.58	2.65	5.38	-2.73	0.000995	0.00482	Distal Intergenic	7	115575202	115608367	33166	2	22797	uc003vhm.2	115334	ENSG00000105967	TFEC	transcription factor EC
chr16	57269728	57270264	537	*	4.15	2.22	4.95	-2.73	0.00101	0.00487	Intron (uc002elb.3/89970, intron 14 of 14)	16	57279038	57282555	3518	1	23568	uc010ccy.1	-8774	ENSG00000102931	ARL2BP	ADP ribosylation factor like GTPase 2 binding protein
chr8	106511548	106512344	797	*	4.03	2.1	4.83	-2.73	0.00148	0.00659	Intron (uc003ymd.3/23414, intron 3 of 7)	8	106331147	106816767	485621	1	23414	uc003ymd.3	180401	ENSG00000169946	ZFPM2	zinc finger protein, FOG family member 2
chr6	12284565	12285068	504	*	4.84	2.91	5.64	-2.73	0.00196	0.0082	Distal Intergenic	6	12290529	12293113	2585	1	1906	uc010jpb.3	-5461	ENSG00000078401	EDN1	endothelin 1
chr1	194179056	194181541	2486	*	8.17	6.25	8.97	-2.72	2.79e-15	8.16e-13	Distal Intergenic	1	193147860	193155743	7884	2	8707	uc001gtc.4	-1023313	ENSG00000162630	B3GALT2	beta-1,3-galactosyltransferase 2
chr4	96833146	96834847	1702	*	6.75	4.82	7.54	-2.72	5.07e-13	7.91e-11	Distal Intergenic	4	96761239	96762625	1387	1	5161	uc003htr.4	71907	ENSG00000163114	PDHA2	pyruvate dehydrogenase E1 alpha 2 subunit
chr8	65171114	65173119	2006	*	6.33	4.41	7.12	-2.72	2.2e-12	2.91e-10	Distal Intergenic	8	65285775	65291386	5612	1	100130155	uc022avc.2	-112656	ENSG00000254377	MIR124-2HG	MIR124-2 host gene
chr4	45400611	45402191	1581	*	6.6	4.68	7.39	-2.72	4.45e-10	2.94e-08	Distal Intergenic	4	44705263	44728651	23389	2	132789	uc003gwz.2	-671960	ENSG00000163281	GNPDA2	glucosamine-6-phosphate deaminase 2
chr8	71658944	71660474	1531	*	5.91	3.98	6.7	-2.72	3e-08	1.05e-06	Distal Intergenic	8	71581600	71648177	66578	1	389668	uc010lze.3	77344	ENSG00000221947	XKR9	XK related 9
chr6	118152205	118153196	992	*	5.75	3.83	6.55	-2.72	1.2e-07	3.38e-06	Distal Intergenic	6	118228689	118638839	410151	1	222553	uc003pxx.4	-75493	ENSG00000196376	SLC35F1	solute carrier family 35 member F1
chr2	81056050	81058077	2028	*	6.12	4.19	6.92	-2.72	2.47e-07	6.14e-06	Distal Intergenic	2	80816178	80875988	59811	1	1496	uc010ysj.2	239872	ENSG00000066032	CTNNA2	catenin alpha 2
chr2	119099012	119099815	804	*	5.04	3.11	5.84	-2.72	1.75e-06	3.05e-05	Distal Intergenic	2	118860773	118867597	6825	1	51141	uc002tll.3	238239	ENSG00000125629	INSIG2	insulin induced gene 2
chr4	117034687	117036011	1325	*	5.49	3.56	6.28	-2.72	9.16e-06	0.000116	Distal Intergenic	4	117220881	117220924	44	1	100302290	uc021xqy.1	-184870	ENSG00000284253	MIR1973	microRNA 1973
chr2	229039987	229040904	918	*	4.75	2.83	5.55	-2.72	1.19e-05	0.000143	Intron (uc002vpp.2/80309, intron 1 of 10)	2	228844670	229046361	201692	2	80309	uc002vpp.2	5457	ENSG00000153820	SPHKAP	SPHK1 interactor, AKAP domain containing
chr3	55298965	55299888	924	*	4.61	2.68	5.41	-2.72	1.72e-05	0.000192	Distal Intergenic	3	55499743	55514961	15219	2	7474	uc003dhm.3	215073	ENSG00000114251	WNT5A	Wnt family member 5A
chr18	54050843	54052635	1793	*	6	4.07	6.8	-2.72	3.46e-05	0.000335	Distal Intergenic	18	53750587	53804767	54181	2	100505474	uc010dpj.1	-246076	ENSG00000267712	LINC01539	long intergenic non-protein coding RNA 1539
chr12	24593975	24596302	2328	*	5.22	3.3	6.01	-2.72	5.08e-05	0.000456	Intron (uc001rfx.4/6660, intron 1 of 17)	12	23685231	24715383	1030153	2	6660	uc001rfx.4	119081	ENSG00000134532	SOX5	SRY-box transcription factor 5
chr9	74450709	74451342	634	*	4.59	2.67	5.39	-2.72	5.71e-05	0.000502	Distal Intergenic	9	74298282	74383800	85519	2	23670	uc011lsb.1	-66909	ENSG00000135048	CEMIP2	cell migration inducing hyaluronidase 2
chr18	34717240	34718557	1318	*	5.02	3.1	5.82	-2.72	6.79e-05	0.000575	Intron (uc002kzz.3/57536, intron 7 of 9)	18	34646829	34655613	8785	1	57536	uc002lad.3	70411	ENSG00000150477	KIAA1328	KIAA1328
chr1	73855447	73856493	1047	*	5.22	3.29	6.02	-2.72	8.56e-05	0.00069	Distal Intergenic	1	74491702	74663871	172170	2	127255	uc001dfy.4	807378	ENSG00000162620	LRRIQ3	leucine rich repeats and IQ motif containing 3
chr6	83338293	83339516	1224	*	4.65	2.73	5.45	-2.72	8.76e-05	0.000702	Distal Intergenic	6	83073961	83077133	3173	1	7162	uc003pjo.3	264332	ENSG00000146242	TPBG	trophoblast glycoprotein
chr12	46969859	46970724	866	*	4.54	2.62	5.34	-2.72	9.76e-05	0.000765	Distal Intergenic	12	46751971	46766645	14675	2	54407	uc001rph.3	-203214	ENSG00000134294	SLC38A2	solute carrier family 38 member 2
chr6	38059981	38061631	1651	*	4.92	2.99	5.72	-2.72	0.000142	0.00103	Intron (uc003onx.3/60685, intron 4 of 5)	6	37787307	38122399	335093	1	60685	uc003onx.3	272674	ENSG00000156639	ZFAND3	zinc finger AN1-type containing 3
chr6	93270272	93270900	629	*	4.54	2.62	5.34	-2.72	0.000156	0.00111	Distal Intergenic	6	93949740	94129300	179561	2	2045	uc003poe.3	858400	ENSG00000135333	EPHA7	EPH receptor A7
chr2	187751674	187752673	1000	*	5.06	3.14	5.86	-2.72	0.000166	0.00117	Distal Intergenic	2	187692207	187713897	21691	2	151112	uc002upu.1	-37777	ENSG00000163012	ZSWIM2	zinc finger SWIM-type containing 2
chr15	79569353	79570160	808	*	4.77	2.85	5.57	-2.72	0.000246	0.0016	Intron (uc021srl.1/729911, intron 1 of 1)	15	79575146	79590581	15436	1	390616	uc002bet.3	-4986	ENSG00000235711	ANKRD34C	ankyrin repeat domain 34C
chr5	101147539	101148118	580	*	4.59	2.66	5.38	-2.72	0.000324	0.00198	Distal Intergenic	5	101569692	101632253	62562	2	353189	uc003knm.3	484135	ENSG00000173930	SLCO4C1	solute carrier organic anion transporter family member 4C1
chr8	113030599	113031755	1157	*	4.99	3.07	5.79	-2.72	0.00037	0.0022	Distal Intergenic	8	113322454	113349960	27507	2	114788	uc003ynw.1	318205	ENSG00000164796	CSMD3	CUB and Sushi multiple domains 3
chr9	24102272	24103179	908	*	4.76	2.84	5.55	-2.72	0.00041	0.0024	Distal Intergenic	9	23690103	23826063	135961	2	1993	uc003zpw.3	-276209	ENSG00000107105	ELAVL2	ELAV like RNA binding protein 2
chr2	178726718	178727454	737	*	4.26	2.34	5.06	-2.72	0.000444	0.00255	Intron (uc002ulp.3/50940, intron 2 of 16)	2	178487977	178753466	265490	2	50940	uc002ulp.3	26012	ENSG00000128655	PDE11A	phosphodiesterase 11A
chrX	97219350	97220447	1098	*	5.07	3.14	5.86	-2.72	0.000491	0.00276	Distal Intergenic	23	96138907	96140450	1544	1	29935	uc004efv.4	1080443	ENSG00000204086	RPA4	replication protein A4
chr12	24143104	24143610	507	*	4.38	2.46	5.18	-2.72	0.000708	0.00369	Intron (uc001rfx.4/6660, intron 4 of 17)	12	23689387	24103966	414580	2	6660	uc010siw.1	-39138	ENSG00000134532	SOX5	SRY-box transcription factor 5
chr5	64611370	64612255	886	*	4.53	2.61	5.33	-2.72	0.000716	0.00372	Intron (uc003jto.4/11174, intron 8 of 24)	5	64444563	64769779	325217	2	11174	uc003jto.4	157524	ENSG00000049192	ADAMTS6	ADAM metallopeptidase with thrombospondin type 1 motif 6
chr8	130929638	130930558	921	*	4.39	2.47	5.19	-2.72	0.000756	0.00388	Intron (uc003yss.4/51571, intron 1 of 14)	8	130851839	130952118	100280	2	51571	uc003yss.4	21560	ENSG00000153310	FAM49B	family with sequence similarity 49 member B
chr1	198677602	198678189	588	*	4.2	2.27	5	-2.72	0.000819	0.00414	Intron (uc009wzf.2/5788, intron 8 of 17)	1	198608418	198672501	64084	1	5788	uc001guw.1	69184	ENSG00000081237	PTPRC	protein tyrosine phosphatase receptor type C
chr5	174017092	174017942	851	*	4.56	2.63	5.36	-2.72	0.00186	0.00785	Distal Intergenic	5	174151575	174157902	6328	1	4488	uc003mcy.3	-133633	ENSG00000120149	MSX2	msh homeobox 2
chr4	44685083	44687500	2418	*	4.88	2.96	5.68	-2.72	0.00191	0.00804	Exon (uc010ifz.1/60558, exon 5 of 9)	4	44680433	44702697	22265	1	60558	uc003gww.4	4650	ENSG00000151806	GUF1	GUF1 homolog, GTPase
chr8	15741995	15742672	678	*	4.79	2.87	5.58	-2.72	0.00211	0.00867	Distal Intergenic	8	15601047	15624158	23112	1	7991	uc022asi.1	140948	ENSG00000104723	TUSC3	tumor suppressor candidate 3
chr2	68685612	68689866	4255	*	7.2	5.28	8	-2.71	4.19e-12	5.14e-10	3' UTR	2	68689505	68694390	4886	2	554251	uc002seo.3	4524	ENSG00000204923	FBXO48	F-box protein 48
chr7	11944764	11945890	1127	*	5.8	3.89	6.6	-2.71	4.62e-09	2.17e-07	Distal Intergenic	7	11410062	11871824	461763	2	221981	uc021zzo.1	-72940	ENSG00000005108	THSD7A	thrombospondin type 1 domain containing 7A
chr10	61439946	61441297	1352	*	6.23	4.32	7.02	-2.71	2.17e-08	8.04e-07	Intron (uc010qig.1/220963, intron 2 of 5)	10	61410522	61469649	59128	2	220963	uc010qig.1	28352	ENSG00000165449	SLC16A9	solute carrier family 16 member 9
chr3	94124279	94125198	920	*	5.45	3.54	6.25	-2.71	3.55e-08	1.22e-06	Distal Intergenic	3	93776766	93782067	5302	2	200895	uc003drj.3	-342212	ENSG00000178700	DHFR2	dihydrofolate reductase 2
chr21	36590743	36591811	1069	*	5.43	3.52	6.22	-2.71	8e-08	2.41e-06	Intron (uc002yut.1/861, intron 7 of 10)	21	36160098	36421641	261544	2	861	uc002yuk.4	-169102	ENSG00000159216	RUNX1	RUNX family transcription factor 1
chr4	91799862	91800836	975	*	5.57	3.66	6.37	-2.71	1.4e-07	3.83e-06	Intron (uc010ikv.2/401145, intron 9 of 9)	4	91570671	92051163	480493	1	401145	uc003hsx.3	229191	ENSG00000184305	CCSER1	coiled-coil serine rich protein 1
chr5	117400426	117401973	1548	*	5.86	3.95	6.66	-2.71	2.09e-07	5.36e-06	Distal Intergenic	5	116751208	116915439	164232	1	728342	uc003kry.3	649218	NA	LINC00992	long intergenic non-protein coding RNA 992
chr3	82512706	82513534	829	*	5.39	3.48	6.19	-2.71	4.91e-07	1.08e-05	Exon (uc003dqh.1/uc003dqh.1, exon 9 of 9)	3	81538850	81810950	272101	2	2632	uc021xav.1	-701756	ENSG00000114480	GBE1	1,4-alpha-glucan branching enzyme 1
chr15	36524067	36524953	887	*	5.04	3.12	5.84	-2.71	7.07e-07	1.46e-05	Distal Intergenic	15	36219057	36219124	68	1	100616293	uc021sja.1	305010	ENSG00000265098	MIR4510	microRNA 4510
chr13	82238881	82239677	797	*	5.37	3.46	6.16	-2.71	1.22e-06	2.28e-05	Distal Intergenic	13	80910112	80915086	4975	2	10253	uc001vlj.3	-1323795	ENSG00000136158	SPRY2	sprouty RTK signaling antagonist 2
chrX	114121193	114121881	689	*	5.02	3.1	5.82	-2.71	1.91e-06	3.27e-05	Intron (uc004epu.1/3358, intron 5 of 5)	23	114058017	114058127	111	1	554212	uc011mtd.2	63176	ENSG00000199001	MIR448	microRNA 448
chr14	85926508	85927904	1397	*	5.54	3.62	6.34	-2.71	2.43e-06	3.97e-05	Distal Intergenic	14	85860259	85886418	26160	1	100996280	uc031qpq.1	66249	ENSG00000259107	LINC00911	long intergenic non-protein coding RNA 911
chr13	55858416	55859218	803	*	5.45	3.54	6.25	-2.71	3.48e-06	5.29e-05	Distal Intergenic	13	55748589	55748683	95	1	100846996	uc031qlv.1	109827	ENSG00000264387	MIR5007	microRNA 5007
chr13	37080399	37081456	1058	*	5.48	3.57	6.28	-2.71	3.69e-06	5.54e-05	Distal Intergenic	13	37006409	37017019	10611	1	8900	uc010abr.3	73990	ENSG00000133101	CCNA1	cyclin A1
chr2	226090867	226091606	740	*	4.88	2.97	5.68	-2.71	8.84e-06	0.000112	Distal Intergenic	2	226265602	226518734	253133	1	57624	uc002voe.2	-173996	ENSG00000144460	NYAP2	neuronal tyrosine-phosphorylated phosphoinositide-3-kinase adaptor 2
chr3	103639079	103639757	679	*	4.94	3.02	5.73	-2.71	1.41e-05	0.000163	Distal Intergenic	3	103903476	103946105	42630	2	693127	uc021xbz.1	306348	ENSG00000208032	MIR548A3	microRNA 548a-3
chr11	28847786	28849057	1272	*	5.32	3.41	6.12	-2.71	2.71e-05	0.000276	Distal Intergenic	11	28131713	28147409	15697	1	196074	uc001msf.1	716073	ENSG00000169519	METTL15	methyltransferase like 15
chr14	80537266	80538024	759	*	4.61	2.7	5.41	-2.71	3.24e-05	0.000318	Distal Intergenic	14	80677762	80921810	244049	1	100628307	uc001xuw.1	-139738	ENSG00000258766	DIO2-AS1	DIO2 antisense RNA 1
chr6	76999920	77001484	1565	*	5.04	3.12	5.83	-2.71	3.81e-05	0.000362	Distal Intergenic	6	76631062	76782335	151274	2	3617	uc003pik.1	-217585	ENSG00000112706	IMPG1	interphotoreceptor matrix proteoglycan 1
chrX	64048121	64048845	725	*	4.81	2.9	5.61	-2.71	3.9e-05	0.000369	Distal Intergenic	23	64135682	64196413	60732	2	55906	uc004dvu.3	147568	ENSG00000126970	ZC4H2	zinc finger C4H2-type containing
chr8	102671700	102673091	1392	*	5.29	3.38	6.09	-2.71	4.72e-05	0.00043	Intron (uc010mbu.3/79977, intron 14 of 15)	8	102698770	102803439	104670	2	83988	uc003yke.3	130348	ENSG00000104490	NCALD	neurocalcin delta
chr21	35630370	35631591	1222	*	5.68	3.77	6.47	-2.71	5.69e-05	0.0005	Distal Intergenic	21	35552978	35562220	9243	1	114036	uc002yts.2	77392	ENSG00000227456	LINC00310	long intergenic non-protein coding RNA 310
chr12	43428549	43429058	510	*	4.5	2.59	5.3	-2.71	8.69e-05	0.000698	Distal Intergenic	12	43816622	43833554	16933	2	80070	uc001rno.1	404496	ENSG00000173157	ADAMTS20	ADAM metallopeptidase with thrombospondin type 1 motif 20
chr2	79805968	79806491	524	*	4.35	2.43	5.14	-2.71	9.08e-05	0.000722	Intron (uc010yse.2/1496, intron 5 of 21)	2	79740060	80875988	1135929	1	1496	uc010ysg.2	65908	ENSG00000066032	CTNNA2	catenin alpha 2
chr14	63773433	63773944	512	*	4.61	2.7	5.41	-2.71	0.000117	0.000886	Distal Intergenic	14	63779549	63785593	6045	2	122876	uc021rud.1	11649	ENSG00000179600	GPHB5	glycoprotein hormone subunit beta 5
chr1	61286819	61287404	586	*	4.56	2.65	5.36	-2.71	0.00019	0.0013	Intron (uc001czt.1/uc001czt.1, intron 1 of 5)	1	61542946	61928460	385515	1	4774	uc001czy.3	-255542	ENSG00000162599	NFIA	nuclear factor I A
chr14	32961747	32962508	762	*	4.65	2.73	5.44	-2.71	0.000277	0.00175	Intron (uc010aml.3/9472, intron 2 of 9)	14	32798479	33302268	503790	1	9472	uc001wrq.3	163268	ENSG00000151320	AKAP6	A-kinase anchoring protein 6
chr11	40453220	40454031	812	*	4.87	2.95	5.66	-2.71	0.000756	0.00388	Intron (uc031pzt.1/57689, intron 3 of 6)	11	40135751	40314680	178930	2	57689	uc031pzs.1	-138540	ENSG00000148948	LRRC4C	leucine rich repeat containing 4C
chr4	91910252	91911107	856	*	4.13	2.22	4.93	-2.71	0.000969	0.00472	Intron (uc003hsv.4/401145, intron 9 of 10)	4	91570671	92051163	480493	1	401145	uc003hsx.3	339581	ENSG00000184305	CCSER1	coiled-coil serine rich protein 1
chr4	142506199	142507329	1131	*	5.06	3.14	5.85	-2.71	0.00103	0.00496	Distal Intergenic	4	142557749	142655140	97392	1	3600	uc003iis.3	-50420	ENSG00000164136	IL15	interleukin 15
chr10	55269523	55270839	1317	*	5.21	3.3	6.01	-2.71	0.00113	0.00534	Distal Intergenic	10	54525140	54531460	6321	2	4153	uc001jjt.3	-738063	ENSG00000165471	MBL2	mannose binding lectin 2
chr1	180354653	180355162	510	*	4.54	2.62	5.33	-2.71	0.00146	0.0065	Intron (uc001gog.3/84320, intron 6 of 7)	1	180407449	180407525	77	2	100423032	uc021pfq.1	52363	ENSG00000265435	MIR3121	microRNA 3121
chr3	150325026	150326599	1574	*	4.3	2.38	5.09	-2.71	0.00154	0.00679	Intron (uc021xfp.1/51714, intron 1 of 5)	3	150321066	150348234	27169	1	51714	uc021xfp.1	3960	ENSG00000198843	SELENOT	selenoprotein T
chr17	56490567	56491523	957	*	4.75	2.84	5.55	-2.71	0.00181	0.00769	Promoter (1-2kb)	17	56431038	56493120	62083	2	54894	uc010wnv.2	1597	ENSG00000108375	RNF43	ring finger protein 43
chr5	88603163	88605508	2346	*	7.84	5.94	8.64	-2.7	1.45e-13	2.61e-11	Distal Intergenic	5	88014058	88199922	185865	2	4208	uc003kjm.3	-403241	ENSG00000081189	MEF2C	myocyte enhancer factor 2C
chr5	97426964	97428151	1188	*	5.97	4.06	6.76	-2.7	2.63e-11	2.54e-09	Distal Intergenic	5	98104999	98116889	11891	1	285704	uc003knb.2	-676848	ENSG00000174136	RGMB	repulsive guidance molecule BMP co-receptor b
chr3	121078160	121079784	1625	*	6.08	4.17	6.88	-2.7	1.07e-10	8.51e-09	Intron (uc003eec.4/9515, intron 21 of 27)	3	121150273	121209706	59434	2	10721	uc003eed.3	129922	ENSG00000051341	POLQ	DNA polymerase theta
chr16	52651796	52653922	2127	*	6.66	4.75	7.45	-2.7	1.29e-09	7.3e-08	Distal Intergenic	16	52585999	52640887	54889	2	643714	uc002egx.3	-10909	ENSG00000249231	CASC16	cancer susceptibility 16
chr2	57360477	57361641	1165	*	6.03	4.13	6.83	-2.7	2.21e-08	8.15e-07	Distal Intergenic	2	58134786	58387055	252270	1	7444	uc002rzo.2	-773145	ENSG00000028116	VRK2	VRK serine/threonine kinase 2
chr12	73382724	73384356	1633	*	5.63	3.73	6.43	-2.7	5.17e-08	1.67e-06	Distal Intergenic	12	72656327	72667289	10963	2	283392	uc010stv.2	-715435	NA	TRHDE-AS1	TRHDE antisense RNA 1
chr6	99440835	99442489	1655	*	5.74	3.84	6.54	-2.7	1.22e-07	3.42e-06	Distal Intergenic	6	99321601	99395849	74249	2	26235	uc003pph.1	-44986	ENSG00000112234	FBXL4	F-box and leucine rich repeat protein 4
chr8	108632413	108633863	1451	*	6.24	4.34	7.03	-2.7	3.82e-07	8.77e-06	Distal Intergenic	8	108261710	108510254	248545	2	284	uc003ymo.3	-122159	ENSG00000154188	ANGPT1	angiopoietin 1
chr5	39629292	39630240	949	*	5.68	3.78	6.47	-2.7	7.31e-07	1.5e-05	Distal Intergenic	5	39371776	39425335	53560	2	1601	uc003jlx.3	-203957	ENSG00000153071	DAB2	DAB adaptor protein 2
chr3	173327696	173328708	1013	*	5.35	3.44	6.14	-2.7	1.15e-06	2.18e-05	Intron (uc003fio.1/22871, intron 3 of 6)	3	173322069	174001116	679048	1	22871	uc021xhm.1	5627	ENSG00000169760	NLGN1	neuroligin 1
chr11	105292970	105294938	1969	*	6	4.09	6.79	-2.7	1.38e-06	2.52e-05	Distal Intergenic	11	105480800	105485163	4364	1	2893	uc001pit.3	-185862	ENSG00000152578	GRIA4	glutamate ionotropic receptor AMPA type subunit 4
chr2	16355858	16357074	1217	*	5.84	3.93	6.63	-2.7	3.38e-06	5.17e-05	Distal Intergenic	2	16082046	16087129	5084	1	4613	uc010yjr.2	273812	ENSG00000134323	MYCN	MYCN proto-oncogene, bHLH transcription factor
chr7	118633164	118634017	854	*	4.86	2.96	5.66	-2.7	3.79e-06	5.66e-05	Distal Intergenic	7	117864712	117882784	18073	1	56311	uc003vji.3	768452	ENSG00000106013	ANKRD7	ankyrin repeat domain 7
chrX	3136347	3137288	942	*	5.71	3.81	6.51	-2.7	4.65e-06	6.69e-05	Distal Intergenic	23	3189861	3202694	12834	1	100129464	uc022bsa.1	-52573	NA	LINC01546	long intergenic non-protein coding RNA 1546
chr9	105402322	105402866	545	*	4.92	3.01	5.71	-2.7	6.47e-06	8.75e-05	Distal Intergenic	9	105757593	105780770	23178	1	1539	uc004bbs.2	-354727	ENSG00000155833	CYLC2	cylicin 2
chr3	164230556	164231062	507	*	4.7	2.79	5.49	-2.7	1.18e-05	0.000142	Distal Intergenic	3	164696686	164796283	99598	2	6476	uc003fei.3	565221	ENSG00000090402	SI	sucrase-isomaltase
chr13	44879976	44881291	1316	*	4.96	3.05	5.75	-2.7	1.32e-05	0.000155	Distal Intergenic	13	44947978	44964587	16610	1	387923	uc021riy.1	-66687	ENSG00000151778	SERP2	stress associated endoplasmic reticulum protein family member 2
chr17	6668961	6669906	946	*	4.76	2.85	5.55	-2.7	1.39e-05	0.000162	Intron (uc002gdm.1/54739, intron 5 of 5)	17	6679552	6690965	11414	1	162517	uc010vtg.2	-9646	ENSG00000177294	FBXO39	F-box protein 39
chr1	222915460	222916941	1482	*	4.94	3.03	5.73	-2.7	1.49e-05	0.000171	Intron (uc001hnt.3/400823, intron 2 of 5)	1	222910558	222924002	13445	1	400823	uc009xeb.3	4902	ENSG00000197520	FAM177B	family with sequence similarity 177 member B
chr10	81722427	81723447	1021	*	5.31	3.4	6.1	-2.7	1.5e-05	0.000172	Distal Intergenic	10	81697496	81708861	11366	2	6441	uc001kbh.3	-13566	ENSG00000133661	SFTPD	surfactant protein D
chr15	94467576	94468801	1226	*	4.97	3.06	5.76	-2.7	1.58e-05	0.000179	Intron (uc002btf.1/uc002btf.1, intron 2 of 3)	15	94774801	94887288	112488	1	55784	uc002btg.4	-306000	ENSG00000140563	MCTP2	multiple C2 and transmembrane domain containing 2
chr7	4434101	4435717	1617	*	6.26	4.35	7.05	-2.7	1.68e-05	0.000188	Distal Intergenic	7	4267019	4308631	41613	1	221935	uc003smz.3	167082	ENSG00000146555	SDK1	sidekick cell adhesion molecule 1
chr7	29675967	29677014	1048	*	5.67	3.76	6.46	-2.7	2.3e-05	0.000242	Distal Intergenic	7	29720350	29720444	95	2	100616354	uc022aay.1	43430	ENSG00000212024	MIR550A3	microRNA 550a-3
chr8	59450859	59451573	715	*	4.9	2.99	5.69	-2.7	2.57e-05	0.000264	Distal Intergenic	8	59465728	59495419	29692	1	6386	uc003xtn.3	-14155	ENSG00000137575	SDCBP	syndecan binding protein
chr4	158909256	158910726	1471	*	5.48	3.58	6.28	-2.7	3.42e-05	0.000332	Distal Intergenic	4	159045732	159093718	47987	2	51313	uc003ipp.4	182992	ENSG00000164125	GASK1B	golgi associated kinase 1B
chr7	8815448	8816160	713	*	4.81	2.9	5.61	-2.7	3.68e-05	0.000352	Distal Intergenic	7	8473585	8792593	319009	1	30010	uc011jxh.2	341863	ENSG00000122584	NXPH1	neurexophilin 1
chr14	33436148	33437341	1194	*	5.01	3.1	5.8	-2.7	3.86e-05	0.000366	Intron (uc001wrs.3/64067, intron 1 of 11)	14	33408459	34273382	864924	1	64067	uc001wrv.3	27689	ENSG00000151322	NPAS3	neuronal PAS domain protein 3
chr6	109180069	109180936	868	*	5.11	3.2	5.9	-2.7	4.38e-05	0.000405	Intron (uc003pss.4/84071, intron 3 of 17)	6	109169619	109295352	125734	1	84071	uc011eao.2	10450	ENSG00000118690	ARMC2	armadillo repeat containing 2
chr21	24449226	24449859	634	*	4.92	3.01	5.71	-2.7	5.78e-05	0.000506	Distal Intergenic	21	24733426	24757156	23731	2	266917	uc021whw.1	307297	ENSG00000228592	D21S2088E	D21S2088E
chr13	78241657	78242420	764	*	5.02	3.12	5.81	-2.7	5.92e-05	0.000516	Distal Intergenic	13	78271989	78338377	66389	1	122060	uc001vkk.3	-29569	ENSG00000139737	SLAIN1	SLAIN motif family member 1
chr6	12215463	12216364	902	*	5.42	3.52	6.22	-2.7	8e-05	0.000654	Distal Intergenic	6	12290529	12293113	2585	1	1906	uc010jpb.3	-74165	ENSG00000078401	EDN1	endothelin 1
chr12	17428865	17429692	828	*	4.75	2.84	5.55	-2.7	8.8e-05	0.000704	Distal Intergenic	12	17141681	17143562	1882	1	728622	uc021qvt.1	287184	NA	SKP1P2	S-phase kinase associated protein 1 pseudogene 2
chr12	10981088	10981756	669	*	4.92	3.02	5.72	-2.7	0.000126	0.00094	Promoter (2-3kb)	12	10977945	10978868	924	2	50839	uc001qyy.1	-2220	ENSG00000121318	TAS2R10	taste 2 receptor member 10
chr2	46366909	46367930	1022	*	4.64	2.73	5.43	-2.7	0.000139	0.00101	Intron (uc002rut.3/5581, intron 11 of 14)	2	46524541	46613842	89302	1	2034	uc002ruv.3	-156611	ENSG00000116016	EPAS1	endothelial PAS domain protein 1
chr7	11845958	11846514	557	*	4.41	2.5	5.2	-2.7	0.000148	0.00107	Intron (uc021zzn.1/221981, intron 1 of 26)	7	11410062	11871824	461763	2	221981	uc021zzn.1	25310	ENSG00000005108	THSD7A	thrombospondin type 1 domain containing 7A
chr12	11079139	11081068	1930	*	5	3.09	5.79	-2.7	0.000149	0.00107	Promoter (<=1kb)	12	11081834	11086394	4561	1	5555	uc001qzh.3	-766	ENSG00000134551	PRH2	proline rich protein HaeIII subfamily 2
chr7	89431815	89432663	849	*	4.88	2.97	5.68	-2.7	0.000161	0.00114	Distal Intergenic	7	89748714	89754914	6201	1	442523	uc003ujw.1	-316051	ENSG00000235436	DPY19L2P4	DPY19L2 pseudogene 4
chr5	132977267	132977917	651	*	4.7	2.8	5.5	-2.7	0.000185	0.00127	Distal Intergenic	5	132532152	132948223	416072	2	23105	uc003kyn.1	-29044	ENSG00000053108	FSTL4	follistatin like 4
chr9	5671380	5672952	1573	*	5.12	3.22	5.92	-2.7	0.000188	0.00129	Intron (uc003zjh.4/57589, intron 2 of 21)	9	5712845	5769452	56608	1	57589	uc003zjj.1	-39893	ENSG00000107036	RIC1	RIC1 homolog, RAB6A GEF complex partner 1
chr2	162663725	162664540	816	*	4.89	2.98	5.68	-2.7	0.000194	0.00132	Intron (uc010fpa.1/57282, intron 6 of 14)	2	162480845	162841786	360942	1	57282	uc010zcs.2	182880	ENSG00000144290	SLC4A10	solute carrier family 4 member 10
chr7	123607150	123608050	901	*	4.93	3.03	5.72	-2.7	0.000245	0.00159	Intron (uc003vle.3/6677, intron 5 of 6)	7	123595043	123610350	15308	1	6677	uc011koa.1	12107	ENSG00000106304	SPAM1	sperm adhesion molecule 1
chr12	80840557	80841238	682	*	4.65	2.74	5.44	-2.7	0.000269	0.00171	Promoter (2-3kb)	12	80838126	81073968	235843	1	374462	uc001sze.2	2431	ENSG00000139304	PTPRQ	protein tyrosine phosphatase receptor type Q
chr5	120698621	120699326	706	*	5	3.09	5.79	-2.7	0.000402	0.00236	Distal Intergenic	5	121187650	121188523	874	1	94033	uc003kss.3	-488324	ENSG00000181867	FTMT	ferritin mitochondrial
chr4	166695428	166695957	530	*	4.86	2.95	5.65	-2.7	0.000454	0.0026	Distal Intergenic	4	166794410	166952111	157702	1	7092	uc021xud.1	-98453	ENSG00000038295	TLL1	tolloid like 1
chr12	84144948	84145853	906	*	5.12	3.22	5.92	-2.7	0.000545	0.003	Distal Intergenic	12	83080934	83528067	447134	1	160335	uc010suk.2	1064014	ENSG00000179104	TMTC2	transmembrane O-mannosyltransferase targeting cadherins 2
chr9	118551869	118552649	781	*	4.24	2.33	5.03	-2.7	0.000621	0.00332	Distal Intergenic	9	118650544	118687377	36834	2	58483	uc004bjm.3	134728	ENSG00000204148	LINC00474	long intergenic non-protein coding RNA 474
chr6	106352210	106352916	707	*	4.38	2.47	5.17	-2.7	0.000888	0.00441	Distal Intergenic	6	106534195	106557814	23620	1	639	uc003prd.2	-181279	ENSG00000057657	PRDM1	PR/SET domain 1
chr1	169435743	169437388	1646	*	3.94	2.02	4.73	-2.7	0.00128	0.00589	Exon (uc001gge.4/10560, exon 5 of 6)	1	169364114	169429907	65794	2	57821	uc009wvq.1	-5836	ENSG00000117477	CCDC181	coiled-coil domain containing 181
chr12	90852806	90854317	1512	*	4.06	2.15	4.85	-2.7	0.00133	0.00604	Distal Intergenic	12	91311800	91342446	30647	1	439916	uc021rbs.1	-457483	ENSG00000196243	LINC00615	long intergenic non-protein coding RNA 615
chr13	72401411	72403224	1814	*	4.36	2.45	5.15	-2.7	0.00184	0.00781	Intron (uc021rkj.1/1602, intron 1 of 10)	13	72012098	72441330	429233	2	1602	uc021rkj.1	38106	ENSG00000276644	DACH1	dachshund family transcription factor 1
chr15	55475484	55476007	524	*	4.3	2.39	5.09	-2.7	0.00232	0.00934	Exon (uc002acn.3/51187, exon 5 of 6)	15	55473512	55489231	15720	2	51187	uc002acn.3	13224	ENSG00000137876	RSL24D1	ribosomal L24 domain containing 1
chr2	62076395	62078526	2132	*	6.17	4.27	6.96	-2.69	2.2e-12	2.91e-10	Promoter (2-3kb)	2	62051983	62081278	29296	2	84140	uc002sbm.4	2752	ENSG00000170264	FAM161A	FAM161 centrosomal protein A
chr5	124354233	124355851	1619	*	6.22	4.32	7.01	-2.69	3.48e-12	4.38e-10	Distal Intergenic	5	123982372	124084500	102129	2	57507	uc003ktt.1	-269733	ENSG00000168916	ZNF608	zinc finger protein 608
chr4	13682788	13684933	2146	*	6.69	4.78	7.48	-2.69	7.46e-12	8.56e-10	Intron (uc003gna.1/uc003gna.1, intron 2 of 3)	4	13629489	13629581	93	1	100847023	uc031sdt.1	53299	ENSG00000266240	MIR5091	microRNA 5091
chr11	28630785	28632225	1441	*	6.42	4.53	7.21	-2.69	1.08e-09	6.26e-08	Distal Intergenic	11	28131713	28147409	15697	1	196074	uc001msf.1	499072	ENSG00000169519	METTL15	methyltransferase like 15
chr10	62681766	62684337	2572	*	6.97	5.07	7.76	-2.69	4.33e-09	2.05e-07	Intron (uc009xpe.2/9886, intron 1 of 8)	10	62629198	62701612	72415	2	9886	uc009xpe.2	17275	ENSG00000072422	RHOBTB1	Rho related BTB domain containing 1
chr4	33628478	33630284	1807	*	5.92	4.03	6.71	-2.69	2.6e-08	9.36e-07	Distal Intergenic	4	35949843	36075457	125615	2	116984	uc003gso.3	2445173	ENSG00000047365	ARAP2	ArfGAP with RhoGAP domain, ankyrin repeat and PH domain 2
chr2	123689019	123690908	1890	*	5.68	3.78	6.47	-2.69	1.97e-07	5.1e-06	Distal Intergenic	2	124782864	125672863	890000	1	129684	uc002tno.3	-1091956	ENSG00000155052	CNTNAP5	contactin associated protein like 5
chr7	155647564	155648631	1068	*	6.14	4.24	6.93	-2.69	2.4e-07	5.99e-06	Distal Intergenic	7	155595558	155604967	9410	2	6469	uc003wmk.1	-42597	ENSG00000164690	SHH	sonic hedgehog signaling molecule
chr12	81296071	81297685	1615	*	5.76	3.86	6.56	-2.69	8.04e-07	1.63e-05	Intron (uc001szj.1/8825, intron 1 of 5)	12	81329515	81329612	98	2	693203	uc021rbc.1	31927	ENSG00000208022	MIR618	microRNA 618
chrX	24576553	24577482	930	*	5.35	3.46	6.14	-2.69	2.6e-06	4.19e-05	3' UTR	23	24576204	24665455	89252	2	9468	uc004dbi.3	87973	ENSG00000102230	PCYT1B	phosphate cytidylyltransferase 1, choline, beta
chr13	94069167	94070552	1386	*	5.99	4.09	6.78	-2.69	3.24e-06	5e-05	Intron (uc010tig.1/10082, intron 1 of 5)	13	94197516	94484342	286827	1	10082	uc001vlu.1	-126964	ENSG00000183098	GPC6	glypican 6
chr19	32126245	32127406	1162	*	5.42	3.52	6.21	-2.69	3.41e-05	0.000331	Distal Intergenic	19	32083187	32083945	759	1	100507527	uc021urz.1	43058	ENSG00000267465	THEG5	testis highly expressed protein 5
chr7	132459043	132460058	1016	*	5.22	3.33	6.02	-2.69	3.75e-05	0.000357	Distal Intergenic	7	132333553	132413528	79976	1	286023	uc003vrd.1	125490	ENSG00000183470	FLJ40288	uncharacterized FLJ40288
chr12	72482291	72483023	733	*	4.98	3.09	5.77	-2.69	4.84e-05	0.000438	Distal Intergenic	12	72335346	72426221	90876	1	121278	uc001swy.2	146945	ENSG00000139287	TPH2	tryptophan hydroxylase 2
chr12	28043988	28044889	902	*	5.54	3.64	6.33	-2.69	5.91e-05	0.000515	Distal Intergenic	12	28111017	28122894	11878	2	5744	uc001rik.3	78005	ENSG00000087494	PTHLH	parathyroid hormone like hormone
chr17	6222694	6223240	547	*	5.28	3.38	6.07	-2.69	6.38e-05	0.000547	Distal Intergenic	17	6327059	6338452	11394	2	23746	uc021toq.1	115212	ENSG00000129221	AIPL1	aryl hydrocarbon receptor interacting protein like 1
chr10	9662425	9663179	755	*	4.49	2.59	5.28	-2.69	9.22e-05	0.000731	Distal Intergenic	10	10826402	10836877	10476	2	207107	uc001ikf.1	1173698	ENSG00000225383	SFTA1P	surfactant associated 1, pseudogene
chr8	130544672	130545593	922	*	4.8	2.9	5.59	-2.69	0.000104	0.000801	Distal Intergenic	8	130760442	130799134	38693	2	56169	uc003ysr.3	253541	ENSG00000147697	GSDMC	gasdermin C
chr16	73549904	73550426	523	*	4.64	2.74	5.43	-2.69	0.000165	0.00116	Distal Intergenic	16	73420704	73455295	34592	1	100506172	uc002fco.2	129200	ENSG00000258779	LINC01568	long intergenic non-protein coding RNA 1568
chr8	62243810	62244593	784	*	4.84	2.95	5.63	-2.69	0.000185	0.00127	Intron (uc003xug.2/157807, intron 2 of 2)	8	62200525	62414204	213680	1	157807	uc003xui.3	43285	ENSG00000177182	CLVS1	clavesin 1
chr8	112389876	112390503	628	*	4.37	2.47	5.16	-2.69	0.000219	0.00146	Distal Intergenic	8	113322454	113349960	27507	2	114788	uc003ynw.1	959457	ENSG00000164796	CSMD3	CUB and Sushi multiple domains 3
chr15	69519707	69520550	844	*	4.83	2.93	5.62	-2.69	0.000234	0.00153	Intron (uc002ary.1/26035, intron 2 of 4)	15	69452973	69564544	111572	1	26035	uc002ary.1	66734	ENSG00000138604	GLCE	glucuronic acid epimerase
chrX	16306120	16306958	839	*	4.74	2.84	5.53	-2.69	0.000298	0.00185	Distal Intergenic	23	16185604	16189516	3913	1	645864	uc031tgu.1	120516	ENSG00000182798	MAGEB17	MAGE family member B17
chr2	195451992	195452559	568	*	4.41	2.51	5.2	-2.69	0.000325	0.00199	Distal Intergenic	2	196521532	196602426	80895	1	57181	uc002utg.4	-1068973	ENSG00000196950	SLC39A10	solute carrier family 39 member 10
chr1	188333616	188334487	872	*	4.63	2.73	5.42	-2.69	0.00035	0.00211	Distal Intergenic	1	186798032	186958113	160082	1	5321	uc010pos.2	1535584	ENSG00000116711	PLA2G4A	phospholipase A2 group IVA
chrX	81489586	81490638	1053	*	5	3.1	5.79	-2.69	0.000411	0.0024	Distal Intergenic	23	80457915	80554046	96132	1	6451	uc010nmn.3	1031671	ENSG00000131171	SH3BGRL	SH3 domain binding glutamate rich protein like
chr22	40155764	40156349	586	*	4.5	2.61	5.3	-2.69	0.00043	0.00249	Intron (uc003ayg.3/150350, intron 6 of 6)	22	40139049	40289794	150746	2	150350	uc003ayg.3	133445	ENSG00000176177	ENTHD1	ENTH domain containing 1
chr7	95507773	95508740	968	*	4.58	2.68	5.37	-2.69	0.000513	0.00286	Intron (uc003uob.3/1780, intron 5 of 15)	7	95433596	95727736	294141	1	1780	uc010lfl.3	74177	ENSG00000158560	DYNC1I1	dynein cytoplasmic 1 intermediate chain 1
chr4	188281226	188281730	505	*	4.41	2.52	5.2	-2.69	0.000536	0.00296	Intron (uc021xvl.1/339975, intron 1 of 4)	4	188225237	188426767	201531	2	339975	uc021xvl.1	145037	NA	LOC339975	uncharacterized LOC339975
chrX	106322466	106324916	2451	*	4.84	2.95	5.63	-2.69	0.000566	0.00309	Intron (uc004emy.2/55285, intron 5 of 7)	23	106305118	106362057	56940	2	55285	uc004emy.2	37141	ENSG00000089682	RBM41	RNA binding motif protein 41
chr16	51756255	51756983	729	*	4.65	2.75	5.44	-2.69	0.000577	0.00314	Distal Intergenic	16	52060264	52107847	47584	2	388276	uc021tih.1	350864	ENSG00000261190	C16orf97	chromosome 16 open reading frame 97
chr3	38288699	38289748	1050	*	4.86	2.97	5.66	-2.69	0.000805	0.00408	Exon (uc003chy.3/9943, exon 14 of 18)	3	38307298	38317886	10589	1	9390	uc011aym.1	-17550	ENSG00000172940	SLC22A13	solute carrier family 22 member 13
chr12	103763455	103764258	804	*	4.99	3.09	5.78	-2.69	0.00102	0.00491	Intron (uc001tjs.3/374470, intron 3 of 10)	12	103631369	103889746	258378	2	374470	uc001tjs.3	125488	ENSG00000179088	C12orf42	chromosome 12 open reading frame 42
chr1	35921216	35922621	1406	*	4.86	2.96	5.65	-2.69	0.00132	0.00603	Promoter (<=1kb)	1	35899091	35920237	21147	2	79932	uc001byw.3	-979	ENSG00000142687	KIAA0319L	KIAA0319 like
chr3	83478200	83479137	938	*	4.19	2.3	4.99	-2.69	0.00163	0.0071	Distal Intergenic	3	84687556	84918726	231171	2	440970	uc003dqi.3	1439589	ENSG00000242641	LINC00971	long intergenic non-protein coding RNA 971
chr2	127385739	127386529	791	*	4.03	2.13	4.83	-2.69	0.00212	0.00871	Distal Intergenic	2	127413511	127454251	40741	1	2995	uc002tnq.4	-26982	ENSG00000136732	GYPC	glycophorin C (Gerbich blood group)
chr6	71942261	71944133	1873	*	6.45	4.56	7.24	-2.68	4.07e-11	3.71e-09	Distal Intergenic	6	71998477	72012230	13754	1	79627	uc003pfx.1	-54344	ENSG00000119900	OGFRL1	opioid growth factor receptor like 1
chrX	144358984	144360555	1572	*	6.08	4.19	6.87	-2.68	1.42e-10	1.09e-08	Distal Intergenic	23	144329107	144337728	8622	1	494118	uc004fcb.2	29877	ENSG00000203923	SPANXN1	SPANX family member N1
chr7	146319376	146320987	1612	*	5.99	4.1	6.78	-2.68	3.15e-10	2.19e-08	Intron (uc003weu.2/26047, intron 1 of 23)	7	146643908	146643927	20	1	100847078	uc031szo.1	-322921	ENSG00000265470	MIR548AQ	microRNA 548aq
chr14	43767006	43768721	1716	*	6.07	4.18	6.86	-2.68	2.12e-09	1.11e-07	Distal Intergenic	14	44973354	44976499	3146	2	84075	uc001wvn.3	1207778	ENSG00000189139	FSCB	fibrous sheath CABYR binding protein
chr3	159586042	159587821	1780	*	6.58	4.7	7.38	-2.68	2.61e-09	1.33e-07	Intron (uc003fcq.2/100505385, intron 6 of 10)	3	159557650	159615155	57506	1	29970	uc003fcu.2	28392	ENSG00000151967	SCHIP1	schwannomin interacting protein 1
chr7	23917704	23919833	2130	*	7.11	5.22	7.9	-2.68	4.74e-09	2.22e-07	Intron (uc003swv.1/56164, intron 4 of 4)	7	23827599	23944365	116767	1	56164	uc003swv.1	90105	ENSG00000196335	STK31	serine/threonine kinase 31
chr4	98372731	98374306	1576	*	5.91	4.03	6.7	-2.68	6.36e-09	2.85e-07	Intron (uc031sgo.1/101410545, intron 3 of 5)	4	98288077	98411315	123239	1	101410545	uc031sgo.1	84654	ENSG00000251620	STPG2-AS1	STPG2 antisense RNA 1
chr3	25866817	25868921	2105	*	5.84	3.96	6.63	-2.68	8.59e-09	3.69e-07	Distal Intergenic	3	25831563	25836025	4463	1	54995	uc011awp.2	35254	ENSG00000151093	OXSM	3-oxoacyl-ACP synthase, mitochondrial
chr18	75276309	75277316	1008	*	5.81	3.92	6.6	-2.68	2e-08	7.52e-07	Distal Intergenic	18	74962008	74982096	20089	1	2587	uc002lms.4	314301	ENSG00000166573	GALR1	galanin receptor 1
chrX	52901673	52903098	1426	*	5.85	3.97	6.64	-2.68	2.15e-08	7.98e-07	Distal Intergenic	23	52891558	52897119	5562	2	170626	uc004drf.3	-4554	ENSG00000171402	XAGE3	X antigen family member 3
chr6	128337536	128338812	1277	*	6.8	4.91	7.59	-2.68	4.2e-08	1.4e-06	Intron (uc003qbj.3/5796, intron 13 of 29)	6	128319865	128326389	6525	2	5796	uc010kfd.1	-11147	ENSG00000152894	PTPRK	protein tyrosine phosphatase receptor type K
chr13	86990267	86992159	1893	*	6.1	4.21	6.89	-2.68	1.2e-07	3.37e-06	Distal Intergenic	13	86366922	86373483	6562	2	84189	uc001vll.1	-616784	ENSG00000184564	SLITRK6	SLIT and NTRK like family member 6
chr5	155719098	155720121	1024	*	5.66	3.77	6.45	-2.68	1.4e-07	3.85e-06	Intron (uc003lwa.1/6444, intron 4 of 8)	5	155753767	156185070	431304	1	6444	uc003lwb.3	-33646	ENSG00000170624	SGCD	sarcoglycan delta
chr1	35495042	35497372	2331	*	6.15	4.26	6.94	-2.68	1.73e-07	4.6e-06	Promoter (<=1kb)	1	35449368	35497291	47924	2	9204	uc001byf.1	0	ENSG00000163867	ZMYM6	zinc finger MYM-type containing 6
chr3	179804934	179806182	1249	*	5.49	3.6	6.28	-2.68	2.05e-07	5.28e-06	Distal Intergenic	3	179512747	179754841	242095	2	51555	uc011bqh.2	-50093	ENSG00000114757	PEX5L	peroxisomal biogenesis factor 5 like
chr11	127405027	127406967	1941	*	6.97	5.08	7.76	-2.68	2.46e-07	6.11e-06	Distal Intergenic	11	126419179	126873355	454177	2	84623	uc001qed.4	-531672	ENSG00000149571	KIRREL3	kirre like nephrin family adhesion molecule 3
chr1	104107526	104109045	1520	*	5.59	3.7	6.38	-2.68	2.7e-07	6.61e-06	Promoter (2-3kb)	1	104112026	104114008	1983	1	648740	uc010oup.2	-2981	NA	ACTG1P4	actin gamma 1 pseudogene 4
chr1	228698699	228699834	1136	*	5.26	3.37	6.05	-2.68	3.17e-07	7.52e-06	Distal Intergenic	1	228675068	228683889	8822	1	149603	uc001htb.3	23631	ENSG00000168159	RNF187	ring finger protein 187
chr1	83339275	83340375	1101	*	5.58	3.69	6.37	-2.68	3.04e-06	4.75e-05	Distal Intergenic	1	82435998	82447660	11663	1	23266	uc009wce.1	903277	ENSG00000117114	ADGRL2	adhesion G protein-coupled receptor L2
chr1	215545204	215546576	1373	*	5.75	3.85	6.54	-2.68	3.57e-06	5.4e-05	Distal Intergenic	1	215740735	215795149	54415	1	51133	uc001hks.3	-194159	ENSG00000136636	KCTD3	potassium channel tetramerization domain containing 3
chr21	40114978	40116226	1249	*	5.82	3.93	6.61	-2.68	3.57e-06	5.41e-05	Intron (uc010goa.2/400866, intron 2 of 3)	21	40110879	40124181	13303	2	400866	uc010goa.2	7955	ENSG00000223806	LINC00114	long intergenic non-protein coding RNA 114
chr2	125834140	125835471	1332	*	5.48	3.59	6.27	-2.68	1.16e-05	0.00014	Distal Intergenic	2	124782864	125672863	890000	1	129684	uc010flu.3	1051276	ENSG00000155052	CNTNAP5	contactin associated protein like 5
chr5	28240156	28240894	739	*	5.14	3.25	5.93	-2.68	1.31e-05	0.000154	Distal Intergenic	5	28926977	28927420	444	1	729862	uc003jgz.1	-686083	NA	LSP1P3	LSP1 pseudogene 3
chr7	14511355	14512457	1103	*	5.82	3.93	6.61	-2.68	1.84e-05	0.000203	Intron (uc003ssz.3/1607, intron 20 of 24)	7	14184674	14881075	696402	2	1607	uc003ssz.3	368618	ENSG00000136267	DGKB	diacylglycerol kinase beta
chrX	95320305	95321273	969	*	5.27	3.37	6.06	-2.68	2.57e-05	0.000264	Distal Intergenic	23	95592085	95592901	817	2	643486	uc010nmx.3	271628	ENSG00000271209	BRDTP1	bromodomain testis associated pseudogene 1
chr3	147393650	147395268	1619	*	5.57	3.68	6.36	-2.68	4.68e-05	0.000427	Distal Intergenic	3	147127181	147134506	7326	1	7545	uc003ewe.3	266469	ENSG00000152977	ZIC1	Zic family member 1
chr1	42956998	42957555	558	*	4.78	2.89	5.57	-2.68	5.61e-05	0.000495	Promoter (1-2kb)	1	42955600	43120335	164736	1	728621	uc001chn.2	1398	ENSG00000186409	CCDC30	coiled-coil domain containing 30
chr13	107465255	107466635	1381	*	5.58	3.69	6.37	-2.68	7.33e-05	0.00061	Distal Intergenic	13	107306228	107324528	18301	1	100874173	uc031qnf.1	159027	ENSG00000230156	LINC00443	long intergenic non-protein coding RNA 443
chr2	126734374	126735748	1375	*	5.28	3.39	6.08	-2.68	7.92e-05	0.00065	Distal Intergenic	2	127413511	127454251	40741	1	2995	uc002tnq.4	-677763	ENSG00000136732	GYPC	glycophorin C (Gerbich blood group)
chr10	55070227	55071809	1583	*	5.69	3.8	6.48	-2.68	9.68e-05	0.00076	Distal Intergenic	10	54525140	54531460	6321	2	4153	uc001jjt.3	-538767	ENSG00000165471	MBL2	mannose binding lectin 2
chr8	133040246	133041605	1360	*	5.67	3.79	6.46	-2.68	9.8e-05	0.000767	Exon (uc003ytg.2/729330, exon 12 of 13)	8	133036467	133062116	25650	2	729330	uc003ytg.2	20511	ENSG00000253117	OC90	otoconin 90
chr4	67060694	67061709	1016	*	5.13	3.25	5.92	-2.68	0.000107	0.000824	Distal Intergenic	4	66535679	66559104	23426	1	100144602	uc003hdb.3	525015	ENSG00000250846	EPHA5-AS1	EPHA5 antisense RNA 1
chr6	23039999	23040773	775	*	5.08	3.18	5.87	-2.68	0.000108	0.000826	Distal Intergenic	6	22569678	22570750	1073	1	154150	uc003nds.3	470321	ENSG00000112273	HDGFL1	HDGF like 1
chr10	68227077	68227623	547	*	4.7	2.8	5.49	-2.68	0.00014	0.00102	Intron (uc009xpn.1/29119, intron 11 of 17)	10	68685792	68688537	2746	1	347731	uc001jmy.3	-458169	ENSG00000198739	LRRTM3	leucine rich repeat transmembrane neuronal 3
chr20	22375790	22376548	759	*	5.24	3.35	6.03	-2.68	0.00018	0.00124	Distal Intergenic	20	22380971	22401281	20311	2	284788	uc010zsn.1	24733	ENSG00000204684	LOC284788	uncharacterized LOC284788
chr10	82740739	82741427	689	*	4.91	3.02	5.7	-2.68	0.000192	0.00131	Distal Intergenic	10	82402752	82406316	3565	1	387694	uc001kcn.1	337987	ENSG00000178217	SH2D4B	SH2 domain containing 4B
chrX	86588754	86589707	954	*	5.34	3.45	6.13	-2.68	0.000203	0.00137	Distal Intergenic	23	86772715	86924596	151882	1	56062	uc004efa.2	-183008	ENSG00000102271	KLHL4	kelch like family member 4
chr9	12793210	12794045	836	*	5.1	3.21	5.89	-2.68	0.000238	0.00155	Intron (uc003zkw.3/286343, intron 1 of 1)	9	12775012	12823059	48048	1	286343	uc003zkw.3	18198	ENSG00000153714	LURAP1L	leucine rich adaptor protein 1 like
chr2	123227949	123228861	913	*	4.53	2.64	5.33	-2.68	0.00041	0.0024	Distal Intergenic	2	122513121	122525428	12308	1	7247	uc031rox.1	714828	ENSG00000211460	TSN	translin
chr4	101715266	101715784	519	*	4.7	2.8	5.49	-2.68	0.000413	0.00241	Distal Intergenic	4	101581436	101596270	14835	2	100874275	uc031sgr.1	-118996	ENSG00000250223	LINC01216	long intergenic non-protein coding RNA 1216
chr5	168867900	168868599	700	*	4.66	2.77	5.45	-2.68	0.00052	0.00289	Distal Intergenic	5	168198322	168728133	529812	2	6586	uc010jji.2	-139767	ENSG00000184347	SLIT3	slit guidance ligand 3
chr13	98661420	98662364	945	*	4.41	2.52	5.2	-2.68	0.000565	0.00309	Exon (uc001vne.3/3843, exon 19 of 29)	13	98653900	98664596	10697	1	3843	uc001vng.1	7520	ENSG00000065150	IPO5	importin 5
chr1	159633296	159634057	762	*	4.53	2.64	5.32	-2.68	0.000628	0.00335	Distal Intergenic	1	159682079	159684379	2301	2	1401	uc001ftw.3	50322	ENSG00000132693	CRP	C-reactive protein
chr1	104026649	104027343	695	*	4.92	3.03	5.71	-2.68	0.00067	0.00353	Distal Intergenic	1	104068578	104096306	27729	1	55599	uc010oul.1	-41235	ENSG00000185946	RNPC3	RNA binding region (RNP1, RRM) containing 3
chr12	79772585	79773129	545	*	4.45	2.56	5.24	-2.68	0.000883	0.00438	Intron (uc001sys.3/6857, intron 10 of 11)	12	79813037	79813101	65	1	100302136	uc021ray.1	-39908	ENSG00000221788	MIR1252	microRNA 1252
chr9	76563198	76563775	578	*	4.18	2.28	4.97	-2.68	0.000953	0.00466	Distal Intergenic	9	77112252	77302117	189866	1	6096	uc004ajh.3	-548477	ENSG00000198963	RORB	RAR related orphan receptor B
chr1	79811249	79812216	968	*	4.36	2.47	5.15	-2.68	0.00102	0.00492	Distal Intergenic	1	79355449	79472495	117047	2	64123	uc001diq.4	-338754	ENSG00000162618	ADGRL4	adhesion G protein-coupled receptor L4
chr2	139013113	139013643	531	*	4.29	2.4	5.08	-2.68	0.00108	0.00513	Distal Intergenic	2	139259350	139330805	71456	1	339745	uc002tvh.3	-245707	ENSG00000144228	SPOPL	speckle type BTB/POZ protein like
chr13	45589260	45590150	891	*	4.64	2.75	5.43	-2.68	0.00138	0.00623	Exon (uc010tfo.1/55425, exon 6 of 7)	13	45579245	45607743	28499	1	55425	uc001uzt.3	10015	ENSG00000133114	GPALPP1	GPALPP motifs containing 1
chr15	36862506	36864565	2060	*	6.97	5.09	7.76	-2.67	5.16e-15	1.4e-12	Distal Intergenic	15	36871812	37102449	230638	1	84529	uc001zje.4	-7247	ENSG00000186073	C15orf41	chromosome 15 open reading frame 41
chr2	171062656	171064406	1751	*	6.82	4.94	7.6	-2.67	4.6e-14	9.5e-12	Intron (uc002ufv.4/140469, intron 3 of 29)	2	171055718	171239276	183559	1	140469	uc002uga.3	6938	ENSG00000071909	MYO3B	myosin IIIB
chr18	28112290	28114994	2705	*	7.18	5.3	7.96	-2.67	6.5e-14	1.28e-11	Distal Intergenic	18	27878876	27878926	51	1	100302131	uc021uim.1	233414	ENSG00000283218	MIR302F	microRNA 302f
chr3	8447717	8449292	1576	*	6.36	4.48	7.15	-2.67	1.05e-09	6.12e-08	Intron (uc003bqp.3/100288428, intron 3 of 3)	3	8235936	8543344	307409	2	100288428	uc003bqp.3	94052	ENSG00000227110	LMCD1-AS1	LMCD1 antisense RNA 1
chr4	99827913	99829071	1159	*	5.74	3.86	6.53	-2.67	1.43e-08	5.66e-07	Intron (uc011cea.1/1977, intron 1 of 6)	4	99799607	99850243	50637	2	1977	uc011cea.1	21172	ENSG00000151247	EIF4E	eukaryotic translation initiation factor 4E
chr11	50009785	50010694	910	*	5.75	3.87	6.54	-2.67	3.14e-08	1.09e-06	Distal Intergenic	11	50003009	50004071	1063	2	283093	uc010ria.2	-5714	ENSG00000221954	OR4C12	olfactory receptor family 4 subfamily C member 12
chr8	56304676	56306011	1336	*	5.9	4.02	6.69	-2.67	1.46e-07	3.98e-06	Intron (uc003xsf.3/114786, intron 2 of 2)	8	56361757	56367881	6125	2	100133234	uc011ldz.2	61870	ENSG00000248522	SBF1P1	SET binding factor 1 pseudogene 1
chr2	35089706	35091819	2114	*	5.93	4.05	6.72	-2.67	1.52e-07	4.12e-06	Distal Intergenic	2	33951128	33953284	2157	2	151325	uc002rpb.3	-1136422	ENSG00000239649	MYADML	myeloid associated differentiation marker like (pseudogene)
chr4	121219259	121220997	1739	*	6.6	4.71	7.39	-2.67	2.09e-07	5.36e-06	Distal Intergenic	4	120980579	120988013	7435	2	4085	uc003idm.2	-231246	ENSG00000164109	MAD2L1	mitotic arrest deficient 2 like 1
chr1	96661093	96661906	814	*	5.44	3.56	6.23	-2.67	8.63e-07	1.72e-05	Distal Intergenic	1	97187175	97239518	52344	1	58155	uc001drm.2	-525269	ENSG00000117569	PTBP2	polypyrimidine tract binding protein 2
chr3	6706393	6707405	1013	*	5.3	3.43	6.09	-2.67	3.32e-06	5.11e-05	Intron (uc003bqj.1/uc003bqj.1, intron 1 of 4)	3	6902802	7735373	832572	1	2917	uc010hcf.2	-195397	ENSG00000196277	GRM7	glutamate metabotropic receptor 7
chr5	81328677	81329614	938	*	5.17	3.3	5.96	-2.67	6.87e-06	9.16e-05	Intron (uc003khq.2/83734, intron 2 of 3)	5	81267844	81551216	283373	1	83734	uc010jas.3	60833	ENSG00000152348	ATG10	autophagy related 10
chr10	113947898	113948847	950	*	5.35	3.47	6.14	-2.67	8.39e-06	0.000107	Distal Intergenic	10	113909622	113943537	33916	2	57678	uc009xxy.2	-4361	ENSG00000119927	GPAM	glycerol-3-phosphate acyltransferase, mitochondrial
chr6	89562481	89563436	956	*	5.13	3.25	5.92	-2.67	1.1e-05	0.000135	Exon (uc003pmr.2/8732, exon 9 of 16)	6	89319989	89673348	353360	2	8732	uc003pmr.2	109912	ENSG00000111880	RNGTT	RNA guanylyltransferase and 5'-phosphatase
chr4	117422480	117423826	1347	*	5.69	3.81	6.48	-2.67	1.24e-05	0.000148	Distal Intergenic	4	117220881	117220924	44	1	100302290	uc021xqy.1	201599	ENSG00000284253	MIR1973	microRNA 1973
chr20	53980900	53982306	1407	*	5.06	3.18	5.85	-2.67	1.25e-05	0.000149	Distal Intergenic	20	54572413	54580528	8116	2	140689	uc002xxa.4	598222	ENSG00000054803	CBLN4	cerebellin 4 precursor
chr13	60633648	60634354	707	*	4.8	2.92	5.59	-2.67	1.39e-05	0.000162	Intron (uc001vht.4/81624, intron 4 of 27)	13	60587437	60618490	31054	1	100874195	uc031qlz.1	46211	ENSG00000227528	DIAPH3-AS1	DIAPH3 antisense RNA 1
chr2	118865391	118866389	999	*	5.22	3.34	6.01	-2.67	2.35e-05	0.000246	3' UTR	2	118860773	118867597	6825	1	51141	uc002tll.3	4618	ENSG00000125629	INSIG2	insulin induced gene 2
chr3	110889574	110890964	1391	*	5.9	4.02	6.69	-2.67	2.59e-05	0.000266	Intron (uc003dxu.2/25945, intron 7 of 8)	3	110791015	110913016	122002	1	25945	uc003dxu.2	98559	ENSG00000177707	NECTIN3	nectin cell adhesion molecule 3
chr10	116921386	116922565	1180	*	5.58	3.71	6.37	-2.67	3.88e-05	0.000368	Intron (uc001lce.3/26033, intron 8 of 9)	10	116853124	117708496	855373	1	26033	uc001lcg.3	68262	ENSG00000107518	ATRNL1	attractin like 1
chr2	67519210	67520138	929	*	5.4	3.52	6.19	-2.67	3.9e-05	0.000369	Distal Intergenic	2	67350489	67442451	91963	2	644838	uc002sdy.1	-76759	ENSG00000236780	LINC01829	long intergenic non-protein coding RNA 1829
chr4	61870102	61871106	1005	*	5.32	3.44	6.11	-2.67	5.07e-05	0.000456	Distal Intergenic	4	62066974	62599272	532299	1	23284	uc010ihg.1	-195868	ENSG00000150471	ADGRL3	adhesion G protein-coupled receptor L3
chrX	85598501	85599340	840	*	4.96	3.08	5.75	-2.67	6.22e-05	0.000536	Intron (uc004eew.2/117154, intron 1 of 11)	23	85517971	86087605	569635	1	117154	uc011mra.1	80530	ENSG00000126733	DACH2	dachshund family transcription factor 2
chr4	186080291	186081674	1384	*	5.62	3.74	6.41	-2.67	7.4e-05	0.000615	3' UTR	4	186064417	186071538	7122	1	291	uc003ixd.3	15874	ENSG00000151729	SLC25A4	solute carrier family 25 member 4
chr1	215033986	215035064	1079	*	5.22	3.34	6.01	-2.67	0.000186	0.00128	Distal Intergenic	1	215178885	215410436	231552	1	3776	uc001hko.3	-143821	ENSG00000082482	KCNK2	potassium two pore domain channel subfamily K member 2
chr6	119377299	119378723	1425	*	4.69	2.81	5.48	-2.67	0.000201	0.00136	Intron (uc003pyj.3/79632, intron 1 of 17)	6	119390212	119390308	97	2	693128	uc021zei.1	11585	ENSG00000207982	MIR548B	microRNA 548b
chr6	143773046	143774671	1626	*	5.12	3.25	5.91	-2.67	0.000252	0.00162	Promoter (1-2kb)	6	143771918	143811751	39834	1	8504	uc003qjl.3	1128	ENSG00000034693	PEX3	peroxisomal biogenesis factor 3
chr6	81970930	81971589	660	*	4.71	2.83	5.5	-2.67	0.000519	0.00288	Distal Intergenic	6	82461307	82462378	1072	2	55603	uc003pjh.1	490789	ENSG00000112773	TENT5A	terminal nucleotidyltransferase 5A
chr6	99365421	99365968	548	*	4.72	2.83	5.51	-2.67	0.000523	0.00291	Exon (uc003ppf.1/26235, exon 4 of 9)	6	99322468	99353546	31079	2	26235	uc010kcp.3	-11875	ENSG00000112234	FBXL4	F-box and leucine rich repeat protein 4
chr3	33441621	33444977	3357	*	5.57	3.7	6.36	-2.67	0.000537	0.00297	Exon (uc011axq.1/25827, exon 16 of 16)	3	33429829	33481870	52042	2	7342	uc003cfq.4	36893	ENSG00000153560	UBP1	upstream binding protein 1
chr11	87193599	87194269	671	*	5.19	3.31	5.98	-2.67	0.000579	0.00315	Distal Intergenic	11	86748886	87039876	290991	1	65084	uc010rtt.2	444713	ENSG00000166575	TMEM135	transmembrane protein 135
chr5	101672922	101673496	575	*	4.49	2.61	5.28	-2.67	0.000802	0.00406	Distal Intergenic	5	101569692	101632253	62562	2	353189	uc003knm.3	-40669	ENSG00000173930	SLCO4C1	solute carrier organic anion transporter family member 4C1
chr5	94927803	94928344	542	*	4.24	2.36	5.03	-2.67	0.00119	0.00553	Intron (uc003kld.3/153642, intron 6 of 7)	5	94955980	94957284	1305	1	285601	uc003kle.1	-27636	ENSG00000178015	GPR150	G protein-coupled receptor 150
chr13	36036497	36037872	1376	*	3.79	1.92	4.58	-2.67	0.0015	0.00665	Intron (uc021ric.1/26960, intron 39 of 56)	13	36045647	36226013	180367	1	26960	uc010tee.1	-7775	ENSG00000172915	NBEA	neurobeachin
chr8	86529892	86531752	1861	*	7.36	5.49	8.15	-2.66	1.31e-15	4.24e-13	Distal Intergenic	8	86566828	86567905	1078	2	100288527	uc003ydl.1	36153	NA	REXO1L2P	REXO1 like 2, pseudogene
chr11	110759185	110761025	1841	*	6.89	5.02	7.68	-2.66	3.01e-13	5.03e-11	Distal Intergenic	11	110447759	110583912	136154	2	57569	uc031qdz.1	-175273	ENSG00000137727	ARHGAP20	Rho GTPase activating protein 20
chr15	26243853	26245364	1512	*	6.58	4.71	7.37	-2.66	1.6e-12	2.21e-10	Intron (uc021sgd.1/100128714, intron 1 of 4)	15	26147507	26298267	150761	1	100128714	uc021sgd.1	96346	ENSG00000206187	LINC02346	long intergenic non-protein coding RNA 2346
chr8	69501433	69503135	1703	*	7.26	5.38	8.05	-2.66	5.69e-10	3.63e-08	Intron (uc010lyz.3/116328, intron 7 of 13)	8	69350148	69731258	381111	1	116328	uc003xyb.3	151285	ENSG00000165084	C8orf34	chromosome 8 open reading frame 34
chr12	98131406	98132756	1351	*	5.69	3.82	6.48	-2.66	5.88e-09	2.67e-07	Intron (uc001tfc.1/643711, intron 4 of 6)	12	98107190	98147376	40187	2	643711	uc001tfc.1	14620	ENSG00000257501	LOC643711	platelet activating factor acetylhydrolase 1b catalytic subunit 2 pseudogene
chr1	239485506	239487675	2170	*	6.01	4.14	6.8	-2.66	3.68e-08	1.26e-06	Distal Intergenic	1	239549865	240049896	500032	1	1131	uc001hyo.1	-62190	ENSG00000133019	CHRM3	cholinergic receptor muscarinic 3
chr2	108347324	108348834	1511	*	5.8	3.93	6.59	-2.66	8.32e-08	2.49e-06	Distal Intergenic	2	108439520	108442582	3063	2	729121	uc010ywj.1	93748	ENSG00000230651	RGPD4-AS1	RGPD4 antisense RNA 1 (head to head)
chr4	64715682	64717392	1711	*	6.69	4.82	7.48	-2.66	1.09e-07	3.12e-06	Distal Intergenic	4	65144177	65147277	3101	2	253017	uc010ihi.3	429885	ENSG00000205678	TECRL	trans-2,3-enoyl-CoA reductase like
chr1	193888976	193889763	788	*	5.43	3.57	6.22	-2.66	4.39e-07	9.83e-06	Distal Intergenic	1	193147860	193155743	7884	2	8707	uc001gtc.4	-733233	ENSG00000162630	B3GALT2	beta-1,3-galactosyltransferase 2
chr3	121662434	121663761	1328	*	5.29	3.42	6.08	-2.66	4.72e-07	1.04e-05	3' UTR	3	121613171	121663034	49864	1	6565	uc011bjn.1	49263	ENSG00000163406	SLC15A2	solute carrier family 15 member 2
chr10	36658062	36659184	1123	*	5.62	3.74	6.41	-2.66	5.58e-07	1.2e-05	Distal Intergenic	10	35927177	35930362	3186	2	8325	uc001iyz.1	-727700	ENSG00000177283	FZD8	frizzled class receptor 8
chr4	34902998	34904006	1009	*	5.51	3.64	6.3	-2.66	2.09e-06	3.52e-05	Distal Intergenic	4	35949843	36075457	125615	2	116984	uc003gso.3	1171451	ENSG00000047365	ARAP2	ArfGAP with RhoGAP domain, ankyrin repeat and PH domain 2
chr8	61276676	61277648	973	*	5.1	3.23	5.89	-2.66	2.24e-05	0.000237	Distal Intergenic	8	61177381	61193954	16574	2	767	uc003xub.3	-82722	ENSG00000178538	CA8	carbonic anhydrase 8
chr7	121313290	121313919	630	*	5.12	3.25	5.9	-2.66	2.74e-05	0.000278	Distal Intergenic	7	121513159	121702090	188932	1	5803	uc003vjy.3	-199240	ENSG00000106278	PTPRZ1	protein tyrosine phosphatase receptor type Z1
chr10	128482524	128483730	1207	*	5.38	3.5	6.16	-2.66	3.37e-05	0.000328	Distal Intergenic	10	128594023	129250780	656758	1	1793	uc001ljt.3	-110293	ENSG00000150760	DOCK1	dedicator of cytokinesis 1
chr3	8871453	8872438	986	*	5.46	3.59	6.25	-2.66	3.8e-05	0.000361	Distal Intergenic	3	8792095	8811300	19206	2	5021	uc003brc.3	-60153	ENSG00000180914	OXTR	oxytocin receptor
chr3	74438907	74439610	704	*	4.89	3.02	5.68	-2.66	6.89e-05	0.000581	Intron (uc003dpm.1/5067, intron 4 of 21)	3	74311722	74570343	258622	2	5067	uc003dpm.1	130733	ENSG00000113805	CNTN3	contactin 3
chr13	82823337	82824108	772	*	5.08	3.21	5.87	-2.66	8.18e-05	0.000666	Distal Intergenic	13	84451343	84456528	5186	2	114798	uc001vlk.3	1632420	ENSG00000178235	SLITRK1	SLIT and NTRK like family member 1
chr11	90034169	90035087	919	*	4.92	3.05	5.71	-2.66	9.31e-05	0.000737	Distal Intergenic	11	89933597	89956532	22936	2	26973	uc009yvz.2	-77637	ENSG00000110172	CHORDC1	cysteine and histidine rich domain containing 1
chr16	64538861	64540469	1609	*	5.92	4.04	6.7	-2.66	9.95e-05	0.000776	Distal Intergenic	16	64980683	65038944	58262	2	1009	uc010cdn.3	498475	ENSG00000140937	CDH11	cadherin 11
chr12	63835479	63836244	766	*	5.01	3.14	5.79	-2.66	0.00011	0.000838	Distal Intergenic	12	63952693	63977838	25146	2	283417	uc010sso.1	141594	ENSG00000177990	DPY19L2	dpy-19 like 2
chr15	101166334	101167768	1435	*	4.61	2.73	5.4	-2.66	0.000217	0.00144	Intron (uc002bwj.3/140460, intron 4 of 4)	15	101142755	101191904	49150	1	140460	uc002bwk.3	23579	ENSG00000183475	ASB7	ankyrin repeat and SOCS box containing 7
chrX	35905033	35905912	880	*	4.77	2.9	5.56	-2.66	0.000262	0.00168	Distal Intergenic	23	35937851	36008269	70419	1	170063	uc004ddj.3	-31939	NA	NA	NA
chr3	103383350	103383949	600	*	4.61	2.74	5.4	-2.66	0.000318	0.00195	Distal Intergenic	3	103903476	103946105	42630	2	693127	uc021xbz.1	562156	ENSG00000208032	MIR548A3	microRNA 548a-3
chr6	122574397	122574946	550	*	3.97	2.1	4.76	-2.66	0.000436	0.00251	Distal Intergenic	6	122720696	122741555	20860	1	3298	uc003pyt.4	-145750	ENSG00000025156	HSF2	heat shock transcription factor 2
chr3	163375228	163375776	549	*	4.69	2.82	5.47	-2.66	0.000444	0.00255	Distal Intergenic	3	162895031	163021089	126059	2	647107	uc003feh.3	-354139	ENSG00000241369	LINC01192	long intergenic non-protein coding RNA 1192
chr18	38336219	38336870	652	*	4.46	2.59	5.25	-2.66	0.000747	0.00384	Distal Intergenic	18	39060236	39100561	40326	2	641516	uc002lan.3	763691	ENSG00000267313	KC6	keratoconus gene 6
chr2	51029159	51029881	723	*	4.34	2.47	5.13	-2.66	0.000758	0.00389	Intron (uc021vhg.1/9378, intron 5 of 22)	2	50426275	50883552	457278	2	9378	uc002rxc.1	-145607	ENSG00000179915	NRXN1	neurexin 1
chr1	203552307	203552859	553	*	4.04	2.17	4.83	-2.66	0.000758	0.00389	Distal Intergenic	1	203595915	203713209	117295	1	493	uc001gzv.3	-43056	ENSG00000058668	ATP2B4	ATPase plasma membrane Ca2+ transporting 4
chr5	71635766	71636632	867	*	4.92	3.05	5.71	-2.66	0.000898	0.00445	Intron (uc011csf.1/79810, intron 6 of 8)	5	71616200	71656038	39839	1	79810	uc003kcd.3	19566	ENSG00000049883	PTCD2	pentatricopeptide repeat domain 2
chr21	21631334	21632670	1337	*	4.28	2.4	5.07	-2.66	0.000917	0.00452	Distal Intergenic	21	22114913	22175426	60514	2	387486	uc002yky.4	542756	ENSG00000224924	LINC00320	long intergenic non-protein coding RNA 320
chr5	120570603	120571273	671	*	4.84	2.97	5.63	-2.66	0.00107	0.00509	Distal Intergenic	5	121187650	121188523	874	1	94033	uc003kss.3	-616377	ENSG00000181867	FTMT	ferritin mitochondrial
chr2	237704454	237705224	771	*	4.87	3	5.66	-2.66	0.00148	0.00657	Distal Intergenic	2	237478380	237490994	12615	1	57007	uc002vwd.3	226074	ENSG00000144476	ACKR3	atypical chemokine receptor 3
chr10	4710694	4711491	798	*	4.3	2.43	5.09	-2.66	0.00238	0.00952	Intron (uc001ihe.4/100216001, intron 1 of 3)	10	4621443	4720262	98820	2	100216001	uc001ihe.4	8771	ENSG00000231298	MANCR	mitotically associated long non coding RNA
chrX	142934551	142936171	1621	*	6.07	4.21	6.86	-2.65	1.74e-09	9.42e-08	Distal Intergenic	23	142967173	142968357	1185	1	389898	uc004fca.3	-31002	ENSG00000276380	UBE2NL	ubiquitin conjugating enzyme E2 N like (gene/pseudogene)
chr8	79637772	79640150	2379	*	6.95	5.09	7.74	-2.65	6.06e-09	2.73e-07	Promoter (1-2kb)	8	79635083	79636609	1527	2	101241902	uc031tbn.1	-1163	NA	LOC101241902	chromosome 4 open reading frame 46 pseudogene
chr10	21154138	21155694	1557	*	6.54	4.68	7.33	-2.65	2.55e-08	9.22e-07	Intron (uc001iqi.3/10529, intron 7 of 27)	10	21068903	21186531	117629	2	10529	uc001iqi.3	30837	ENSG00000078114	NEBL	nebulette
chr15	28169174	28170013	840	*	5.56	3.7	6.34	-2.65	6.86e-08	2.12e-06	Intron (uc001zbh.4/4948, intron 19 of 23)	15	28000023	28344458	344436	2	4948	uc001zbh.4	174445	ENSG00000104044	OCA2	OCA2 melanosomal transmembrane protein
chr5	162511382	162512319	938	*	5.71	3.85	6.5	-2.65	7.11e-07	1.47e-05	Distal Intergenic	5	162864577	162870931	6355	1	900	uc011dek.1	-352258	ENSG00000113328	CCNG1	cyclin G1
chr10	52317965	52319606	1642	*	5.91	4.05	6.7	-2.65	2.42e-06	3.97e-05	Intron (uc001jje.3/259230, intron 2 of 10)	10	52103252	52382747	279496	2	259230	uc009xou.1	63141	ENSG00000198964	SGMS1	sphingomyelin synthase 1
chr4	144979017	144980147	1131	*	5.18	3.31	5.97	-2.65	5e-06	7.09e-05	Intron (uc003ijn.2/2993, intron 4 of 5)	4	144918698	144940496	21799	2	2994	uc011chz.2	-38521	ENSG00000250361	GYPB	glycophorin B (MNS blood group)
chr10	55042484	55043643	1160	*	4.88	3.02	5.67	-2.65	5.31e-06	7.45e-05	Distal Intergenic	10	54525140	54531460	6321	2	4153	uc001jjt.3	-511024	ENSG00000165471	MBL2	mannose binding lectin 2
chr2	2054754	2055672	919	*	5.44	3.57	6.22	-2.65	5.87e-06	8.1e-05	Intron (uc002qxd.3/23040, intron 4 of 24)	2	1983463	2176760	193298	2	23040	uc002qxf.1	121088	ENSG00000186487	MYT1L	myelin transcription factor 1 like
chr12	46535008	46536574	1567	*	6.34	4.48	7.13	-2.65	7.2e-06	9.52e-05	Distal Intergenic	12	46576841	46660278	83438	2	81539	uc001rpa.3	123704	ENSG00000111371	SLC38A1	solute carrier family 38 member 1
chr4	152280436	152281216	781	*	4.71	2.85	5.5	-2.65	1.87e-05	0.000205	Distal Intergenic	4	152330398	152584784	254387	1	729830	uc003imj.2	-49182	ENSG00000164142	FAM160A1	family with sequence similarity 160 member A1
chr4	45777819	45778671	853	*	4.94	3.08	5.73	-2.65	4.56e-05	0.000419	Distal Intergenic	4	46037787	46126082	88296	2	2565	uc003gxb.3	347411	ENSG00000163285	GABRG1	gamma-aminobutyric acid type A receptor gamma1 subunit
chr1	68390935	68391593	659	*	5.42	3.56	6.21	-2.65	7.59e-05	0.000628	Intron (uc001deb.2/100289178, intron 1 of 9)	1	68167149	68299155	132007	2	55970	uc001dea.2	-91780	ENSG00000172380	GNG12	G protein subunit gamma 12
chr1	104078461	104079754	1294	*	5.38	3.51	6.16	-2.65	9.06e-05	0.000721	Promoter (<=1kb)	1	104078748	104122149	43402	1	280	uc010ouo.2	0	ENSG00000240038	AMY2B	amylase alpha 2B
chr9	121688749	121689767	1019	*	5.73	3.86	6.51	-2.65	0.00011	0.00084	Distal Intergenic	9	121928908	122131739	202832	2	1620	uc004bkc.2	441972	ENSG00000078725	BRINP1	BMP/retinoic acid inducible neural specific 1
chr19	2695749	2696538	790	*	4.83	2.97	5.61	-2.65	0.000138	0.00101	Intron (uc002lwd.2/2788, intron 1 of 4)	19	2511218	2702746	191529	2	2788	uc002lwd.2	6208	ENSG00000176533	GNG7	G protein subunit gamma 7
chr3	153747023	153748241	1219	*	5.15	3.29	5.93	-2.65	0.00014	0.00102	Exon (uc003ezu.1/100507524, exon 3 of 4)	3	153838792	153975616	136825	1	26084	uc021xgc.1	-90551	ENSG00000114790	ARHGEF26	Rho guanine nucleotide exchange factor 26
chr7	51782182	51783102	921	*	4.7	2.84	5.49	-2.65	0.000149	0.00107	Distal Intergenic	7	51138526	51384515	245990	2	23242	uc003tpt.3	-397667	ENSG00000106078	COBL	cordon-bleu WH2 repeat protein
chr11	55303895	55304548	654	*	5.04	3.18	5.83	-2.65	0.000251	0.00162	Distal Intergenic	11	55321783	55322895	1113	1	81309	uc010rig.2	-17235	ENSG00000181939	OR4C15	olfactory receptor family 4 subfamily C member 15
chr2	101336883	101337639	757	*	4.69	2.82	5.47	-2.65	0.000297	0.00185	Distal Intergenic	2	101436613	101613287	176675	1	4862	uc002tap.1	-98974	ENSG00000170485	NPAS2	neuronal PAS domain protein 2
chr16	6320591	6321169	579	*	4.52	2.66	5.31	-2.65	0.000389	0.00229	Intron (uc002cyr.1/54715, intron 1 of 11)	16	6533474	7759783	1226310	1	54715	uc010uya.1	-212305	ENSG00000078328	RBFOX1	RNA binding fox-1 homolog 1
chr2	63323003	63323514	512	*	4.46	2.6	5.25	-2.65	0.000421	0.00244	Distal Intergenic	2	63344986	63346677	1692	2	100169989	uc021vin.1	23163	ENSG00000242412	DBIL5P2	diazepam binding inhibitor-like 5 pseudogene 2
chr16	55971767	55972584	818	*	4.7	2.83	5.48	-2.65	0.000502	0.00281	Intron (uc021tir.1/221223, intron 2 of 13)	16	55880066	55959372	79307	2	221223	uc002eir.2	-12395	ENSG00000159398	CES5A	carboxylesterase 5A
chr11	78471807	78472980	1174	*	4.23	2.37	5.01	-2.65	0.000505	0.00283	Intron (uc001ozl.4/26011, intron 18 of 33)	11	78364328	78387450	23123	2	26011	uc001ozk.4	-84357	ENSG00000149256	TENM4	teneurin transmembrane protein 4
chr13	78853726	78854238	513	*	4.6	2.73	5.38	-2.65	0.000566	0.00309	Intron (uc001vks.3/100874222, intron 2 of 2)	13	78628990	79191460	562471	1	100874222	uc001vku.1	224736	ENSG00000234377	OBI1-AS1	OBI1 antisense RNA 1
chr12	9299626	9300135	510	*	4.79	2.92	5.58	-2.65	0.000582	0.00316	Downstream (1-2kb)	12	9312910	9320093	7184	2	5858	uc010sgo.1	19958	ENSG00000126838	PZP	PZP alpha-2-macroglobulin like
chr4	31121051	31121720	670	*	4.8	2.94	5.59	-2.65	0.000663	0.0035	Intron (uc011bxx.2/5099, intron 2 of 2)	4	30722037	31148423	426387	1	5099	uc021xnd.1	399014	ENSG00000169851	PCDH7	protocadherin 7
chr10	79190143	79190719	577	*	4.43	2.56	5.21	-2.65	0.000723	0.00375	Intron (uc001jxj.2/3778, intron 1 of 28)	10	78637358	79110519	473162	2	3778	uc009xrt.1	-79624	ENSG00000156113	KCNMA1	potassium calcium-activated channel subfamily M alpha 1
chr18	9819993	9820723	731	*	4.63	2.76	5.42	-2.65	0.000739	0.00381	Intron (uc002kog.2/11031, intron 5 of 6)	18	9885723	9888156	2434	1	84203	uc002koh.4	-65000	ENSG00000168454	TXNDC2	thioredoxin domain containing 2
chr15	38266359	38267490	1132	*	5.5	3.63	6.29	-2.65	0.000886	0.0044	Distal Intergenic	15	38227458	38243623	16166	1	145942	uc001zjw.3	38901	ENSG00000166069	TMCO5A	transmembrane and coiled-coil domains 5A
chr18	18634502	18639414	4913	*	4.11	2.25	4.9	-2.65	0.00139	0.00627	Intron (uc002kte.3/6093, intron 2 of 32)	18	18529703	18691812	162110	2	6093	uc002kte.3	52398	ENSG00000067900	ROCK1	Rho associated coiled-coil containing protein kinase 1
chr5	22244015	22244532	518	*	4.32	2.46	5.11	-2.65	0.00151	0.00668	Intron (uc003jgk.2/1010, intron 3 of 14)	5	21750973	22213909	462937	2	1010	uc011cno.1	-30106	ENSG00000154162	CDH12	cadherin 12
chr4	137034404	137035752	1349	*	6.1	4.24	6.89	-2.64	5.2e-10	3.35e-08	Distal Intergenic	4	138440074	138453629	13556	2	54510	uc003ihe.4	1417877	ENSG00000189184	PCDH18	protocadherin 18
chr7	50287327	50288473	1147	*	5.92	4.07	6.71	-2.64	3.16e-09	1.57e-07	Distal Intergenic	7	50344378	50437142	92765	1	10320	uc003tov.1	-55905	ENSG00000185811	IKZF1	IKAROS family zinc finger 1
chr6	131715123	131716283	1161	*	5.87	4.02	6.65	-2.64	3.1e-08	1.08e-06	Distal Intergenic	6	131571299	131604675	33377	1	9465	uc003qcn.2	143824	ENSG00000118507	AKAP7	A-kinase anchoring protein 7
chr17	59812472	59815058	2587	*	6.26	4.4	7.04	-2.64	1.83e-07	4.81e-06	Intron (uc002izk.2/83990, intron 16 of 19)	17	59762133	59858366	96234	2	83990	uc002izl.1	43308	ENSG00000136492	BRIP1	BRCA1 interacting protein C-terminal helicase 1
chr8	18346422	18347153	732	*	5.21	3.35	5.99	-2.64	6.27e-07	1.32e-05	Distal Intergenic	8	18248755	18258723	9969	1	10	uc003wyw.1	97667	ENSG00000156006	NAT2	N-acetyltransferase 2
chr9	21087989	21088851	863	*	5.21	3.36	5.99	-2.64	9.51e-07	1.87e-05	Distal Intergenic	9	21077104	21077943	840	2	3456	uc003zok.3	-10046	ENSG00000171855	IFNB1	interferon beta 1
chr13	93718943	93720729	1787	*	5.86	4	6.64	-2.64	1.9e-06	3.26e-05	Distal Intergenic	13	93879078	94958788	1079711	1	10082	uc010tig.1	-158349	ENSG00000183098	GPC6	glypican 6
chr4	180856508	180857955	1448	*	5.34	3.49	6.13	-2.64	2.67e-06	4.29e-05	Distal Intergenic	4	181985243	182080302	95060	2	728081	uc003iuz.3	1222347	ENSG00000248197	LINC00290	long intergenic non-protein coding RNA 290
chr1	198009779	198011452	1674	*	5.62	3.76	6.4	-2.64	4.29e-06	6.27e-05	Distal Intergenic	1	197896721	197901715	4995	1	56956	uc021pgw.1	113058	ENSG00000143355	LHX9	LIM homeobox 9
chr6	108854568	108855419	852	*	5.2	3.35	5.99	-2.64	4.98e-06	7.07e-05	Distal Intergenic	6	108881026	109005971	124946	1	2309	uc003psk.2	-25607	ENSG00000118689	FOXO3	forkhead box O3
chr5	77448245	77449612	1368	*	5.43	3.58	6.22	-2.64	7.24e-06	9.56e-05	Intron (uc003kfj.4/8546, intron 14 of 26)	5	77298150	77590579	292430	2	8546	uc003kfj.4	140967	ENSG00000132842	AP3B1	adaptor related protein complex 3 subunit beta 1
chr12	28619595	28622612	3018	*	5.14	3.29	5.93	-2.64	8.21e-06	0.000106	Intron (uc001rio.3/55297, intron 13 of 14)	12	28459675	28703099	243425	1	55297	uc009zjl.3	159920	ENSG00000123106	CCDC91	coiled-coil domain containing 91
chrX	150778049	150778672	624	*	4.89	3.03	5.67	-2.64	9.5e-06	0.000119	Intron (uc004fev.4/139135, intron 3 of 15)	23	150732007	150845211	113205	1	139135	uc004fev.4	46042	ENSG00000166049	PASD1	PAS domain containing repressor 1
chr18	73477777	73479896	2120	*	6.16	4.31	6.95	-2.64	1.11e-05	0.000135	Distal Intergenic	18	73127973	73139589	11617	2	284274	uc002lmb.2	-338188	ENSG00000206026	SMIM21	small integral membrane protein 21
chr1	198938706	198939424	719	*	5.13	3.28	5.92	-2.64	1.34e-05	0.000157	Distal Intergenic	1	198777132	198906558	129427	2	100131234	uc021pgz.1	-32148	NA	MIR181A1HG	MIR181A1 host gene
chr13	70491411	70493168	1758	*	4.95	3.09	5.74	-2.64	2.73e-05	0.000278	Intron (uc001vip.3/57626, intron 4 of 10)	13	70681345	70713885	32541	1	6315	uc010aej.1	-188177	NA	ATXN8OS	ATXN8 opposite strand lncRNA
chr4	172285159	172285912	754	*	4.91	3.06	5.7	-2.64	3.14e-05	0.00031	Distal Intergenic	4	171961753	171980311	18559	1	100506122	uc003isu.2	323406	ENSG00000248872	LINC02431	long intergenic non-protein coding RNA 2431
chr3	135093696	135095175	1480	*	4.71	2.86	5.5	-2.64	4.22e-05	0.000393	Distal Intergenic	3	134786374	134979307	192934	1	2047	uc003equ.3	307322	ENSG00000154928	EPHB1	EPH receptor B1
chr12	9759904	9760662	759	*	4.92	3.06	5.7	-2.64	4.79e-05	0.000435	Promoter (<=1kb)	12	9747870	9760497	12628	2	3820	uc010sgt.2	0	ENSG00000111796	KLRB1	killer cell lectin like receptor B1
chr16	27405346	27405951	606	*	4.46	2.6	5.24	-2.64	4.89e-05	0.000442	Distal Intergenic	16	27413483	27463363	49881	1	50615	uc002doq.2	-7532	ENSG00000103522	IL21R	interleukin 21 receptor
chr4	29252984	29253735	752	*	5.18	3.33	5.97	-2.64	5.37e-05	0.000477	Distal Intergenic	4	28821204	28821290	87	1	100422937	uc021xnb.1	431780	ENSG00000283275	MIR4275	microRNA 4275
chr20	40383660	40384387	728	*	4.65	2.8	5.44	-2.64	5.84e-05	0.00051	Distal Intergenic	20	40125449	40247133	121685	2	84181	uc002xkc.3	-136527	ENSG00000124177	CHD6	chromodomain helicase DNA binding protein 6
chr1	174447346	174448640	1295	*	5.12	3.27	5.91	-2.64	6.32e-05	0.000543	Intron (uc001gjw.3/9910, intron 13 of 13)	1	174417212	174418683	1472	1	9293	uc001gka.1	30134	ENSG00000203737	GPR52	G protein-coupled receptor 52
chr9	129935455	129936450	996	*	4.72	2.86	5.5	-2.64	0.000111	0.000846	Intron (uc022bno.1/9649, intron 10 of 11)	9	129849628	129885044	35417	2	23452	uc010mxg.1	-50411	ENSG00000136859	ANGPTL2	angiopoietin like 2
chr15	51137707	51138224	518	*	5.05	3.19	5.83	-2.64	0.000151	0.00108	Intron (uc001zyw.1/uc001zyw.1, intron 1 of 1)	15	51200869	51240356	39488	1	23431	uc010ufi.2	-62645	ENSG00000081014	AP4E1	adaptor related protein complex 4 subunit epsilon 1
chr19	22766142	22767095	954	*	5.26	3.4	6.04	-2.64	0.000156	0.00111	Distal Intergenic	19	22779059	22786352	7294	1	440518	uc002nqu.4	-11964	ENSG00000269332	GOLGA2P9	GOLGA2 pseudogene 9
chr10	31622594	31623911	1318	*	5.69	3.84	6.47	-2.64	0.000195	0.00133	Intron (uc001ivr.4/6935, intron 2 of 12)	10	31610064	31818742	208679	1	6935	uc009xlp.3	12530	ENSG00000148516	ZEB1	zinc finger E-box binding homeobox 1
chr6	12873081	12873911	831	*	4.43	2.58	5.22	-2.64	0.00035	0.00211	Intron (uc011dir.2/221692, intron 4 of 11)	6	12718542	12935069	216528	1	221692	uc003nai.3	154539	ENSG00000112137	PHACTR1	phosphatase and actin regulator 1
chrX	147509601	147511642	2042	*	5.5	3.64	6.28	-2.64	0.000382	0.00226	Distal Intergenic	23	147582139	147985907	403769	1	2334	uc004fco.3	-70497	ENSG00000155966	AFF2	AF4/FMR2 family member 2
chrX	131907619	131908541	923	*	4.69	2.83	5.47	-2.64	0.000383	0.00227	Intron (uc011mvb.1/90161, intron 1 of 3)	23	131760038	131842656	82619	2	90161	uc011mva.1	-64963	ENSG00000171004	HS6ST2	heparan sulfate 6-O-sulfotransferase 2
chr19	43902504	43903421	918	*	5.45	3.6	6.24	-2.64	0.000419	0.00244	Intron (uc002owk.3/83639, intron 1 of 8)	19	43892763	43922767	30005	1	83639	uc002owk.3	9741	ENSG00000131126	TEX101	testis expressed 101
chr13	51800341	51801114	774	*	4.62	2.77	5.41	-2.64	0.000421	0.00245	Intron (uc001vfe.3/220108, intron 1 of 2)	13	51796470	51858377	61908	1	220108	uc001vfg.2	3871	ENSG00000150510	FAM124A	family with sequence similarity 124 member A
chr12	55684935	55686083	1149	*	4.12	2.27	4.91	-2.64	0.000475	0.00269	Promoter (2-3kb)	12	55688072	55689016	945	2	283365	uc010sph.2	2933	ENSG00000188324	OR6C6	olfactory receptor family 6 subfamily C member 6
chr2	207807363	207807946	584	*	4.44	2.59	5.23	-2.64	0.000502	0.00281	Intron (uc002vby.2/130749, intron 1 of 8)	2	207804278	207834198	29921	1	130749	uc002vby.2	3085	ENSG00000144410	CPO	carboxypeptidase O
chr6	113274518	113275046	529	*	4.31	2.46	5.1	-2.64	0.000548	0.00302	Distal Intergenic	6	112668532	112672498	3967	1	442247	uc003pvx.1	605986	ENSG00000251258	RFPL4B	ret finger protein like 4B
chr11	100457997	100459132	1136	*	5.11	3.26	5.89	-2.64	0.000608	0.00327	Distal Intergenic	11	100558407	100861656	303250	1	143872	uc001pge.2	-99275	ENSG00000165895	ARHGAP42	Rho GTPase activating protein 42
chr8	17329716	17331494	1779	*	3.98	2.12	4.77	-2.64	0.000955	0.00467	Distal Intergenic	8	17354597	17428077	73481	1	6542	uc011kyc.2	-23103	ENSG00000003989	SLC7A2	solute carrier family 7 member 2
chr4	101650017	101651062	1046	*	5.21	3.36	6	-2.64	0.00119	0.00555	Distal Intergenic	4	101581436	101596270	14835	2	100874275	uc031sgr.1	-53747	ENSG00000250223	LINC01216	long intergenic non-protein coding RNA 1216
chrX	142054709	142055335	627	*	4.46	2.61	5.25	-2.64	0.00129	0.00593	Distal Intergenic	23	142113704	142122066	8363	1	441525	uc004fbv.4	-58369	ENSG00000189326	SPANXN4	SPANX family member N4
chr1	84406128	84407105	978	*	4.84	2.98	5.62	-2.64	0.00157	0.00688	Intron (uc001djb.3/79739, intron 6 of 19)	1	84335057	84418070	83014	2	79739	uc001djb.3	10965	ENSG00000137941	TTLL7	tubulin tyrosine ligase like 7
chr15	36614095	36614650	556	*	4.32	2.47	5.11	-2.64	0.0018	0.00766	Distal Intergenic	15	36871812	37102449	230638	1	84529	uc001zje.4	-257162	ENSG00000186073	C15orf41	chromosome 15 open reading frame 41
chr3	58928914	58930605	1692	*	6.6	4.76	7.39	-2.63	2.56e-14	5.67e-12	Intron (uc003dku.1/uc003dku.1, intron 1 of 2)	3	58727737	58855216	127480	2	200844	uc003dks.1	-73698	ENSG00000163689	C3orf67	chromosome 3 open reading frame 67
chr1	207631609	207634044	2436	*	6.38	4.54	7.17	-2.63	7.94e-12	8.97e-10	Intron (uc001hfv.3/1380, intron 1 of 19)	1	207627645	207663240	35596	1	1380	uc009xch.3	3964	ENSG00000117322	CR2	complement C3d receptor 2
chr8	83507605	83509347	1743	*	7.03	5.18	7.81	-2.63	1.21e-11	1.3e-09	Distal Intergenic	8	82711818	82754521	42704	2	64089	uc011lft.2	-753084	ENSG00000104497	SNX16	sorting nexin 16
chr3	70836464	70837993	1530	*	6.13	4.29	6.91	-2.63	1.54e-08	6.04e-07	Distal Intergenic	3	71017535	71090683	73149	2	27086	uc003dor.1	252690	ENSG00000114861	FOXP1	forkhead box P1
chr2	148721895	148723834	1940	*	6.17	4.33	6.95	-2.63	3.64e-08	1.25e-06	Intron (uc002twj.3/5000, intron 4 of 13)	2	148687966	148778329	90364	2	5000	uc002twj.3	54495	ENSG00000115947	ORC4	origin recognition complex subunit 4
chr4	58463422	58464414	993	*	5.23	3.38	6.01	-2.63	1.28e-07	3.57e-06	Distal Intergenic	4	57898404	57976551	78148	2	3490	uc011cag.2	-486871	ENSG00000163453	IGFBP7	insulin like growth factor binding protein 7
chr15	48171981	48173265	1285	*	5.49	3.65	6.27	-2.63	2.32e-07	5.84e-06	Distal Intergenic	15	48010686	48066420	55735	1	80031	uc001zwc.3	161295	ENSG00000137872	SEMA6D	semaphorin 6D
chr8	66390567	66392524	1958	*	6.28	4.44	7.07	-2.63	2.87e-07	6.93e-06	Distal Intergenic	8	66439243	66474901	35659	2	286186	uc003xvk.2	82377	ENSG00000254081	LINC01299	long intergenic non-protein coding RNA 1299
chr4	158702114	158703442	1329	*	5.74	3.9	6.53	-2.63	3.32e-07	7.85e-06	Distal Intergenic	4	158493642	158497303	3662	1	340017	uc003ipn.3	208472	ENSG00000234111	LINC02433	long intergenic non-protein coding RNA 2433
chr14	86379629	86380902	1274	*	5.74	3.89	6.52	-2.63	6.22e-07	1.31e-05	Distal Intergenic	14	85996572	86094270	97699	1	23768	uc010atd.3	383057	ENSG00000185070	FLRT2	fibronectin leucine rich transmembrane protein 2
chr6	123396472	123397703	1232	*	5.81	3.97	6.59	-2.63	6.42e-07	1.34e-05	Distal Intergenic	6	123317582	123385063	67482	1	134829	uc003pzi.1	78890	ENSG00000146352	CLVS2	clavesin 2
chr9	8893517	8894699	1183	*	5.39	3.55	6.18	-2.63	6.57e-07	1.37e-05	Intron (uc003zkk.3/5789, intron 11 of 45)	9	8314246	8733946	419701	2	5789	uc022bdj.1	-159571	ENSG00000153707	PTPRD	protein tyrosine phosphatase receptor type D
chr3	146998396	147000116	1721	*	6.09	4.24	6.87	-2.63	8.2e-07	1.65e-05	Distal Intergenic	3	147103835	147110217	6383	2	84107	uc021xfc.1	110101	ENSG00000174963	ZIC4	Zic family member 4
chr5	63676237	63677423	1187	*	5.44	3.6	6.23	-2.63	9.11e-07	1.8e-05	Distal Intergenic	5	63801774	63908121	106348	1	401190	uc003jtj.4	-124351	ENSG00000186479	RGS7BP	regulator of G protein signaling 7 binding protein
chr7	136526924	136527942	1019	*	5.52	3.68	6.3	-2.63	2.3e-06	3.81e-05	Distal Intergenic	7	136553399	136701771	148373	1	1129	uc003vtf.1	-25457	ENSG00000181072	CHRM2	cholinergic receptor muscarinic 2
chr16	20113830	20114726	897	*	5.2	3.36	5.99	-2.63	2.74e-06	4.37e-05	Distal Intergenic	16	20043043	20085100	42058	2	124274	uc010vaw.1	-28730	ENSG00000180269	GPR139	G protein-coupled receptor 139
chrX	141117391	141118405	1015	*	5.28	3.44	6.06	-2.63	3.02e-06	4.73e-05	Distal Intergenic	23	140992503	140996704	4202	1	9947	uc010nsl.2	124888	ENSG00000155495	MAGEC1	MAGE family member C1
chrX	45177530	45179411	1882	*	6.18	4.33	6.96	-2.63	4.55e-06	6.57e-05	Distal Intergenic	23	45021555	45060146	38592	2	79742	uc004dgi.3	-117384	ENSG00000147113	DIPK2B	divergent protein kinase domain 2B
chr3	170702716	170703582	867	*	4.97	3.12	5.75	-2.63	5.99e-06	8.22e-05	Distal Intergenic	3	170714137	170744768	30632	2	6514	uc003fhe.1	41186	ENSG00000163581	SLC2A2	solute carrier family 2 member 2
chr12	105257471	105258542	1072	*	5.27	3.42	6.05	-2.63	7.65e-06	0.0001	Intron (uc001tla.3/84102, intron 6 of 9)	12	105197275	105322472	125198	2	84102	uc001tla.3	63930	ENSG00000136052	SLC41A2	solute carrier family 41 member 2
chr5	17900817	17901769	953	*	5.47	3.62	6.25	-2.63	1.51e-05	0.000172	Intron (uc003jgb.3/uc003jgb.3, intron 4 of 6)	5	17379015	17387419	8405	2	401177	uc003jga.3	-513398	ENSG00000250822	LINC02111	long intergenic non-protein coding RNA 2111
chr3	151431683	151432331	649	*	4.78	2.94	5.57	-2.63	2.15e-05	0.00023	Intron (uc021xgb.1/100313773, intron 1 of 1)	3	151451704	151475556	23853	1	344752	uc003ezc.3	-19373	ENSG00000197953	AADACL2	arylacetamide deacetylase like 2
chr13	80718487	80719336	850	*	4.86	3.01	5.64	-2.63	2.18e-05	0.000232	Distal Intergenic	13	80910112	80913794	3683	2	10253	uc001vli.3	194458	ENSG00000136158	SPRY2	sprouty RTK signaling antagonist 2
chr16	13562155	13563178	1024	*	5.58	3.74	6.36	-2.63	2.34e-05	0.000245	Distal Intergenic	16	14014014	14027104	13091	1	2072	uc010bva.3	-450836	ENSG00000175595	ERCC4	ERCC excision repair 4, endonuclease catalytic subunit
chr9	110004122	110005421	1300	*	5.47	3.62	6.26	-2.63	2.59e-05	0.000266	Distal Intergenic	9	110045517	110087594	42078	1	5887	uc011lwa.2	-40096	ENSG00000119318	RAD23B	RAD23 homolog B, nucleotide excision repair protein
chr6	27963467	27964590	1124	*	4.96	3.12	5.74	-2.63	2.62e-05	0.000269	Distal Intergenic	6	27925019	27925960	942	1	26212	uc011dkx.2	38448	ENSG00000124657	OR2B6	olfactory receptor family 2 subfamily B member 6
chr7	136225970	136226562	593	*	4.79	2.94	5.57	-2.63	2.9e-05	0.000291	Distal Intergenic	7	136553399	136701771	148373	1	1129	uc003vtf.1	-326837	ENSG00000181072	CHRM2	cholinergic receptor muscarinic 2
chr7	116336633	116338646	2014	*	5.68	3.83	6.46	-2.63	4.46e-05	0.000411	Promoter (<=1kb)	7	116339125	116364901	25777	1	4233	uc011kmz.1	-479	ENSG00000105976	MET	MET proto-oncogene, receptor tyrosine kinase
chr11	17686976	17687741	766	*	4.85	3	5.64	-2.63	4.63e-05	0.000423	Distal Intergenic	11	17741110	17743678	2569	1	4654	uc001mni.3	-53369	ENSG00000129152	MYOD1	myogenic differentiation 1
chr4	95519202	95521438	2237	*	5.97	4.13	6.76	-2.63	4.67e-05	0.000426	Intron (uc003hth.4/10611, intron 7 of 12)	4	95505552	95589378	83827	1	10611	uc003htl.4	13650	ENSG00000163110	PDLIM5	PDZ and LIM domain 5
chr3	105206205	105208125	1921	*	5.72	3.88	6.51	-2.63	4.85e-05	0.000439	Intron (uc003dvv.3/214, intron 1 of 2)	3	105252447	105295757	43311	1	214	uc010hpp.3	-44322	ENSG00000170017	ALCAM	activated leukocyte cell adhesion molecule
chr14	28344426	28345095	670	*	4.62	2.78	5.41	-2.63	5.25e-05	0.000468	Distal Intergenic	14	28081794	28108842	27049	1	100505967	uc021rrt.1	262632	ENSG00000258548	LINC00645	long intergenic non-protein coding RNA 645
chr1	221941652	221942397	746	*	5.53	3.68	6.31	-2.63	6.9e-05	0.000582	Distal Intergenic	1	221874764	221915516	40753	2	11221	uc001hmz.2	-26136	ENSG00000143507	DUSP10	dual specificity phosphatase 10
chr18	48497481	48498180	700	*	4.81	2.96	5.59	-2.63	7.13e-05	0.000597	Intron (uc010dpe.3/55520, intron 1 of 2)	18	48494387	48514490	20104	1	55520	uc002lez.3	3094	ENSG00000141642	ELAC1	elaC ribonuclease Z 1
chr10	99872697	99873791	1095	*	5.41	3.57	6.19	-2.63	0.000101	0.000785	Distal Intergenic	10	99894381	100004654	110274	1	27291	uc001kow.4	-20590	ENSG00000166024	R3HCC1L	R3H domain and coiled-coil containing 1 like
chr8	110772113	110773405	1293	*	5.76	3.91	6.54	-2.63	0.000137	0.000998	Distal Intergenic	8	110586405	110704020	117616	2	55638	uc010mcv.3	-68093	ENSG00000147642	SYBU	syntabulin
chr2	72509957	72510784	828	*	5.44	3.6	6.23	-2.63	0.000138	0.00101	Intron (uc010fep.3/23233, intron 20 of 21)	2	72356367	72374991	18625	2	56603	uc010yrb.2	-134966	ENSG00000003137	CYP26B1	cytochrome P450 family 26 subfamily B member 1
chr3	147825772	147827154	1383	*	5.56	3.72	6.35	-2.63	0.000141	0.00102	Distal Intergenic	3	148415658	148460790	45133	1	185	uc003ewg.4	-588504	ENSG00000144891	AGTR1	angiotensin II receptor type 1
chr2	54912596	54913217	622	*	4.79	2.94	5.57	-2.63	0.000154	0.0011	Distal Intergenic	2	54884959	54898583	13625	1	6711	uc010you.2	27637	ENSG00000115306	SPTBN1	spectrin beta, non-erythrocytic 1
chr10	21419593	21420590	998	*	5.14	3.3	5.92	-2.63	0.000175	0.00122	Intron (uc001iqk.3/10529, intron 2 of 6)	10	21414692	21435488	20797	2	387638	uc001iqm.3	14898	NA	C10orf113	chromosome 10 open reading frame 113
chr19	10093326	10095112	1787	*	4.75	2.9	5.53	-2.63	0.000274	0.00174	Intron (uc002mmq.1/50509, intron 31 of 66)	19	10070237	10121147	50911	2	50509	uc002mmq.1	26035	ENSG00000080573	COL5A3	collagen type V alpha 3 chain
chr1	101726149	101727942	1794	*	5.22	3.38	6.01	-2.63	0.000279	0.00176	Distal Intergenic	1	101702459	101707076	4618	1	1901	uc009weg.2	23690	ENSG00000170989	S1PR1	sphingosine-1-phosphate receptor 1
chr13	35943261	35943965	705	*	5.2	3.35	5.99	-2.63	0.000294	0.00184	Intron (uc021ric.1/26960, intron 37 of 56)	13	36045647	36226013	180367	1	26960	uc010tee.1	-101682	ENSG00000172915	NBEA	neurobeachin
chr4	135275574	135276424	851	*	4.9	3.05	5.68	-2.63	0.000297	0.00185	Distal Intergenic	4	135117489	135122903	5415	2	132430	uc010ioe.3	-152671	ENSG00000254535	PABPC4L	poly(A) binding protein cytoplasmic 4 like
chr16	60800789	60802435	1647	*	5.7	3.85	6.48	-2.63	0.000371	0.00221	Distal Intergenic	16	59788045	59789095	1051	2	644649	uc021tji.2	-1011694	NA	APOOP5	apolipoprotein O pseudogene 5
chrX	128848926	128850365	1440	*	5.63	3.79	6.42	-2.63	0.000428	0.00248	Distal Intergenic	23	128872946	128882057	9112	1	7512	uc011mum.2	-22581	ENSG00000122121	XPNPEP2	X-prolyl aminopeptidase 2
chr14	46512287	46512814	528	*	4.57	2.72	5.36	-2.63	0.000582	0.00316	Distal Intergenic	14	46533362	46971104	437743	1	100506412	uc031qoi.1	-20548	ENSG00000258700	LINC00871	long intergenic non-protein coding RNA 871
chr6	141298472	141299854	1383	*	5.43	3.58	6.21	-2.63	0.00059	0.00319	Distal Intergenic	6	141004951	141005020	70	1	100616180	uc021zge.1	293521	ENSG00000264390	MIR4465	microRNA 4465
chr5	125264368	125265045	678	*	4.34	2.49	5.12	-2.63	0.000611	0.00328	Distal Intergenic	5	125695788	125829853	134066	1	65983	uc011cwt.2	-430743	ENSG00000155324	GRAMD2B	GRAM domain containing 2B
chr2	180683760	180684515	756	*	4.6	2.76	5.39	-2.63	0.000685	0.00359	Intron (uc002unn.4/151126, intron 1 of 9)	2	180725563	180725635	73	2	100302172	uc021vtd.1	41120	ENSG00000221240	MIR1258	microRNA 1258
chr5	102176287	102176879	593	*	4.32	2.47	5.11	-2.63	0.000694	0.00363	Distal Intergenic	5	102201527	102366808	165282	1	5066	uc003kns.3	-24648	ENSG00000145730	PAM	peptidylglycine alpha-amidating monooxygenase
chr6	10449612	10450587	976	*	3.82	1.97	4.6	-2.63	0.00211	0.00868	Distal Intergenic	6	10439950	10440027	78	1	100846998	uc031smr.1	9662	ENSG00000263705	MIR5689	microRNA 5689
chrX	36260956	36263358	2403	*	6.58	4.74	7.37	-2.62	1.48e-14	3.52e-12	Intron (uc011mkc.3/645090, intron 3 of 18)	23	36246896	36403434	156539	1	645090	uc011mkc.3	14060	NA	NA	NA
chr1	216440441	216442593	2153	*	7.21	5.37	8	-2.62	3.5e-14	7.5e-12	Intron (uc001hku.1/7399, intron 11 of 71)	1	215796236	216596738	800503	2	7399	uc001hku.1	154145	ENSG00000042781	USH2A	usherin
chr10	58126209	58129662	3454	*	6.42	4.59	7.21	-2.62	1.55e-11	1.6e-09	Distal Intergenic	10	58118317	58121034	2718	2	11130	uc009xoy.2	-5175	ENSG00000122952	ZWINT	ZW10 interacting kinetochore protein
chr14	49096602	49099018	2417	*	6.78	4.94	7.56	-2.62	4.22e-11	3.82e-09	Distal Intergenic	14	48234156	48264217	30062	2	100506433	uc001wwk.2	-832385	ENSG00000259129	LINC00648	long intergenic non-protein coding RNA 648
chr18	28071492	28073253	1762	*	7.26	5.42	8.04	-2.62	1.29e-09	7.3e-08	Distal Intergenic	18	27878876	27878926	51	1	100302131	uc021uim.1	192616	ENSG00000283218	MIR302F	microRNA 302f
chr1	163810967	163812457	1491	*	6.38	4.54	7.16	-2.62	3.69e-09	1.79e-07	Distal Intergenic	1	163291723	163325553	33831	1	83540	uc001gcr.1	519244	ENSG00000143228	NUF2	NUF2 component of NDC80 kinetochore complex
chr5	25704921	25706587	1667	*	6.01	4.17	6.79	-2.62	8.57e-09	3.68e-07	Distal Intergenic	5	24835389	24840692	5304	2	340107	uc021xwy.1	-864229	ENSG00000248908	LINC02239	long intergenic non-protein coding RNA 2239
chrX	116270315	116272583	2269	*	6.41	4.57	7.19	-2.62	8.82e-09	3.77e-07	Distal Intergenic	23	115592853	115594194	1342	2	203413	uc004eqj.2	-676121	ENSG00000204019	CT83	cancer/testis antigen 83
chrX	4204619	4205500	882	*	5.7	3.87	6.49	-2.62	8.61e-08	2.56e-06	Distal Intergenic	23	3744677	3761935	17259	2	389906	uc004crk.3	-442684	ENSG00000285756	LOC389906	zinc finger protein 839 pseudogene
chr14	39313124	39314914	1791	*	6.04	4.2	6.82	-2.62	7.11e-07	1.47e-05	Intron (uc021rsj.1/283547, intron 2 of 4)	14	39218543	39308408	89866	2	283547	uc010amw.2	-4716	ENSG00000259070	LINC00639	long intergenic non-protein coding RNA 639
chr15	81922015	81923364	1350	*	6.3	4.46	7.08	-2.62	2.25e-06	3.75e-05	Distal Intergenic	15	81629983	81666418	36436	2	342125	uc002bgp.3	-255597	ENSG00000188869	TMC3	transmembrane channel like 3
chr4	139603500	139604301	802	*	4.96	3.13	5.75	-2.62	8.56e-06	0.000109	Distal Intergenic	4	139936943	139965034	28092	1	25819	uc003ihk.1	-332642	ENSG00000151014	NOCT	nocturnin
chr1	227906731	227908942	2212	*	5.21	3.38	6	-2.62	1.2e-05	0.000144	Intron (uc009xeu.2/339500, intron 4 of 4)	1	227916240	227922055	5816	1	100130093	uc001hqx.4	-7298	NA	NA	NA
chr15	98158424	98159268	845	*	4.88	3.05	5.67	-2.62	1.88e-05	0.000206	Distal Intergenic	15	98285846	98417659	131814	2	91948	uc002bug.1	258391	ENSG00000251209	LINC00923	long intergenic non-protein coding RNA 923
chr12	72471647	72472849	1203	*	5.72	3.88	6.5	-2.62	2.34e-05	0.000246	Distal Intergenic	12	72335346	72426221	90876	1	121278	uc001swy.2	136301	ENSG00000139287	TPH2	tryptophan hydroxylase 2
chr2	7419026	7420294	1269	*	5.38	3.54	6.16	-2.62	4e-05	0.000376	Distal Intergenic	2	7561392	7590381	28990	1	100506274	uc002qyv.3	-141098	ENSG00000229727	LOC100506274	uncharacterized LOC100506274
chr8	127284503	127285384	882	*	4.97	3.13	5.75	-2.62	4.69e-05	0.000428	Distal Intergenic	8	127564683	127570711	6029	2	157638	uc003yrz.2	285327	ENSG00000168672	LRATD2	LRAT domain containing 2
chr8	78538133	78538877	745	*	4.81	2.97	5.59	-2.62	6.46e-05	0.000552	Distal Intergenic	8	77892494	77913280	20787	2	5828	uc022awf.1	-624853	ENSG00000164751	PEX2	peroxisomal biogenesis factor 2
chr12	88556267	88557081	815	*	4.87	3.03	5.65	-2.62	6.63e-05	0.000564	Intron (uc009zsm.2/160418, intron 6 of 11)	12	88536073	88593664	57592	1	160418	uc001tau.3	20194	ENSG00000139324	TMTC3	transmembrane O-mannosyltransferase targeting cadherins 3
chr5	20558522	20559159	638	*	4.8	2.97	5.58	-2.62	7.7e-05	0.000635	Intron (uc003jgc.3/1016, intron 1 of 14)	5	19473155	20575982	1102828	2	1016	uc003jgc.3	16823	ENSG00000145526	CDH18	cadherin 18
chr2	160409277	160409984	708	*	4.93	3.09	5.71	-2.62	0.0001	0.000781	Promoter (2-3kb)	2	160293917	160412376	118460	2	29994	uc002uat.4	2392	ENSG00000123636	BAZ2B	bromodomain adjacent to zinc finger domain 2B
chr6	113181388	113182571	1184	*	4.68	2.85	5.46	-2.62	0.000158	0.00112	Distal Intergenic	6	112668532	112672498	3967	1	442247	uc003pvx.1	512856	ENSG00000251258	RFPL4B	ret finger protein like 4B
chr13	103649187	103650440	1254	*	5.19	3.35	5.97	-2.62	0.000169	0.00119	Distal Intergenic	13	103696348	103719196	22849	2	6555	uc001vpy.4	68756	ENSG00000125255	SLC10A2	solute carrier family 10 member 2
chr10	53503970	53504832	863	*	4.42	2.59	5.2	-2.62	0.000182	0.00126	Intron (uc001jjm.3/5592, intron 3 of 17)	10	53455246	53459355	4110	2	23283	uc001jjp.3	-44615	ENSG00000177613	CSTF2T	cleavage stimulation factor subunit 2 tau variant
chr14	48288565	48289704	1140	*	5.33	3.5	6.11	-2.62	0.000295	0.00184	Distal Intergenic	14	48234156	48264217	30062	2	100506433	uc001wwk.2	-24348	ENSG00000259129	LINC00648	long intergenic non-protein coding RNA 648
chr10	67010563	67011094	532	*	4.59	2.75	5.38	-2.62	0.000316	0.00195	Distal Intergenic	10	66585285	66586634	1350	1	305	uc009xpm.2	425278	NA	ANXA2P3	annexin A2 pseudogene 3
chr16	77170867	77172351	1485	*	5.22	3.38	6	-2.62	0.000336	0.00204	Distal Intergenic	16	77224836	77233543	8708	1	22879	uc002fez.3	-52485	ENSG00000103111	MON1B	MON1 homolog B, secretory trafficking associated
chr15	62149835	62152818	2984	*	5.22	3.39	6.01	-2.62	0.000439	0.00253	Intron (uc002agz.3/54832, intron 82 of 84)	15	62198842	62209834	10993	2	54832	uc002ahd.1	57016	ENSG00000129003	VPS13C	vacuolar protein sorting 13 homolog C
chr3	105690249	105691469	1221	*	5.32	3.48	6.1	-2.62	0.000563	0.00308	Distal Intergenic	3	105438891	105588266	149376	2	868	uc011bhj.1	-101983	ENSG00000114423	CBLB	Cbl proto-oncogene B
chr13	76187942	76188472	531	*	4.41	2.57	5.19	-2.62	0.000644	0.00342	Distal Intergenic	13	76194570	76434006	239437	1	4008	uc010thv.2	-6098	ENSG00000136153	LMO7	LIM domain 7
chr13	25568173	25568941	769	*	4.65	2.81	5.43	-2.62	0.000677	0.00356	Distal Intergenic	13	25502893	25542607	39715	2	646405	uc010tdh.2	-25566	NA	TPTE2P1	transmembrane phosphoinositide 3-phosphatase and tensin homolog 2 pseudogene 1
chr12	45542601	45543245	645	*	4.39	2.55	5.18	-2.62	0.000685	0.00359	Distal Intergenic	12	45580874	45581252	379	2	6090	uc010slc.1	38007	NA	RNY5	RNA, Ro60-associated Y5
chr9	109611155	109611700	546	*	4.66	2.82	5.45	-2.62	0.000713	0.00371	Distal Intergenic	9	109625378	109773796	148419	1	58499	uc004bcz.3	-13678	ENSG00000148143	ZNF462	zinc finger protein 462
chr10	49434525	49435577	1053	*	5.23	3.39	6.01	-2.62	0.000952	0.00466	Intron (uc001jgh.3/143162, intron 8 of 26)	10	49364601	49459800	95200	2	143162	uc001jgh.3	24223	ENSG00000170324	FRMPD2	FERM and PDZ domain containing 2
chrX	63001681	63002802	1122	*	4.71	2.88	5.5	-2.62	0.00141	0.00635	Promoter (2-3kb)	23	62854848	63005426	150579	2	23229	uc011mot.2	2624	ENSG00000131089	ARHGEF9	Cdc42 guanine nucleotide exchange factor 9
chr16	3883018	3883526	509	*	4.26	2.42	5.05	-2.62	0.00148	0.00659	Intron (uc002cvv.3/1387, intron 2 of 30)	16	3775056	3930121	155066	2	1387	uc002cvv.3	46595	ENSG00000005339	CREBBP	CREB binding protein
chr4	31266879	31267605	727	*	4.66	2.82	5.44	-2.62	0.00184	0.00779	Distal Intergenic	4	30722037	31148423	426387	1	5099	uc021xnd.1	544842	ENSG00000169851	PCDH7	protocadherin 7
chr21	30799368	30800103	736	*	3.93	2.09	4.71	-2.62	0.00193	0.00811	Distal Intergenic	21	30677560	30734217	56658	1	571	uc002ynl.2	121808	ENSG00000156273	BACH1	BTB domain and CNC homolog 1
chr13	56937916	56938529	614	*	4.2	2.36	4.98	-2.62	0.00246	0.00977	Distal Intergenic	13	57715052	57718073	3022	1	729246	uc010thd.1	-776523	ENSG00000227151	PRR20D	proline rich 20D
chr18	55639501	55640778	1278	*	6.44	4.61	7.22	-2.61	2e-12	2.67e-10	Distal Intergenic	18	55711610	56068772	357163	1	23327	uc002lgx.3	-70832	ENSG00000049759	NEDD4L	NEDD4 like E3 ubiquitin protein ligase
chr8	80108945	80111687	2743	*	6.76	4.93	7.54	-2.61	3.23e-11	3.04e-09	Distal Intergenic	8	79645288	79717758	72471	2	3574	uc003ybi.3	-391187	ENSG00000104432	IL7	interleukin 7
chr4	177420851	177422509	1659	*	6.23	4.4	7.01	-2.61	6.43e-10	4.02e-08	Distal Intergenic	4	177241090	177253396	12307	1	60559	uc003iur.4	179761	ENSG00000129128	SPCS3	signal peptidase complex subunit 3
chr10	3620724	3623208	2485	*	7.61	5.78	8.39	-2.61	6.03e-09	2.72e-07	Intron (uc001igy.1/uc001igy.1, intron 1 of 1)	10	3818188	3827473	9286	2	1316	uc001iha.3	204265	ENSG00000067082	KLF6	Kruppel like factor 6
chr10	130956768	130958179	1412	*	5.79	3.96	6.57	-2.61	3.11e-08	1.09e-06	Distal Intergenic	10	131265454	131565783	300330	1	4255	uc001lkh.2	-307275	ENSG00000170430	MGMT	O-6-methylguanine-DNA methyltransferase
chr3	27813912	27816069	2158	*	6.5	4.68	7.29	-2.61	1.37e-07	3.79e-06	Distal Intergenic	3	27757440	27764206	6767	2	8320	uc011axc.2	-49706	ENSG00000163508	EOMES	eomesodermin
chr13	44030632	44032259	1628	*	5.69	3.87	6.47	-2.61	1.5e-06	2.71e-05	Intron (uc001uza.4/55068, intron 3 of 16)	13	43894987	43935213	40227	2	55068	uc010tfm.1	-95419	ENSG00000120658	ENOX1	ecto-NOX disulfide-thiol exchanger 1
chrX	122490098	122490996	899	*	5.63	3.8	6.42	-2.61	2.97e-06	4.67e-05	Intron (uc004etq.4/2892, intron 5 of 15)	23	122318765	122551942	233178	1	2892	uc011muf.1	171333	ENSG00000125675	GRIA3	glutamate ionotropic receptor AMPA type subunit 3
chr4	138136511	138138112	1602	*	5.72	3.89	6.5	-2.61	3.73e-06	5.59e-05	Distal Intergenic	4	138440074	138453629	13556	2	54510	uc003ihe.4	315517	ENSG00000189184	PCDH18	protocadherin 18
chr9	35881818	35882733	916	*	5.75	3.92	6.53	-2.61	5.72e-06	7.92e-05	Distal Intergenic	9	35869460	35870398	939	2	392309	uc011lph.2	-11420	ENSG00000168828	OR13J1	olfactory receptor family 13 subfamily J member 1
chr1	85264028	85265608	1581	*	4.91	3.08	5.69	-2.61	1.38e-05	0.000161	Distal Intergenic	1	85279086	85331842	52757	2	23566	uc001dkl.2	66234	ENSG00000171517	LPAR3	lysophosphatidic acid receptor 3
chr8	68747541	68749002	1462	*	5.85	4.03	6.63	-2.61	1.95e-05	0.000213	Distal Intergenic	8	68395517	68658620	263104	2	57094	uc003xxs.2	-88921	ENSG00000165078	CPA6	carboxypeptidase A6
chr6	78014300	78015116	817	*	4.68	2.86	5.46	-2.61	3.1e-05	0.000306	Distal Intergenic	6	78171948	78173120	1173	2	3351	uc003pil.1	158004	ENSG00000135312	HTR1B	5-hydroxytryptamine receptor 1B
chr12	4581124	4582031	908	*	5.22	3.39	6	-2.61	3.71e-05	0.000354	Distal Intergenic	12	4543308	4554780	11473	2	2251	uc001qmr.1	-26344	ENSG00000111241	FGF6	fibroblast growth factor 6
chr14	62878435	62879597	1163	*	5.17	3.35	5.95	-2.61	4.27e-05	0.000396	Distal Intergenic	14	62584075	62600903	16829	1	646113	uc010apt.2	294360	NA	LINC00643	long intergenic non-protein coding RNA 643
chr14	28140638	28141812	1175	*	5.44	3.61	6.22	-2.61	4.7e-05	0.000428	Intron (uc010amc.2/uc010amc.2, intron 1 of 2)	14	28081794	28108842	27049	1	100505967	uc021rrt.1	58844	ENSG00000258548	LINC00645	long intergenic non-protein coding RNA 645
chr9	105771398	105771982	585	*	4.64	2.81	5.42	-2.61	4.73e-05	0.000431	Intron (uc004bbs.2/1539, intron 5 of 7)	9	105757593	105780770	23178	1	1539	uc004bbs.2	13805	ENSG00000155833	CYLC2	cylicin 2
chr2	180032013	180032983	971	*	5.11	3.29	5.9	-2.61	6.69e-05	0.000568	Intron (uc002uni.4/91404, intron 5 of 17)	2	179966419	179989285	22867	2	91404	uc002unh.4	-42728	ENSG00000187231	SESTD1	SEC14 and spectrin domain containing 1
chr14	71490522	71492172	1651	*	5.81	3.99	6.59	-2.61	7.21e-05	0.000602	Intron (uc001xmo.2/22990, intron 13 of 35)	14	71479717	71582099	102383	1	22990	uc010arf.1	10805	ENSG00000100731	PCNX1	pecanex 1
chr9	83346887	83348083	1197	*	5.43	3.6	6.21	-2.61	7.21e-05	0.000602	Distal Intergenic	9	84198598	84303596	104999	2	7088	uc004aly.3	955513	ENSG00000196781	TLE1	TLE family member 1, transcriptional corepressor
chr13	87098579	87099959	1381	*	5.51	3.68	6.29	-2.61	7.63e-05	0.000631	Distal Intergenic	13	86366922	86373483	6562	2	84189	uc001vll.1	-725096	ENSG00000184564	SLITRK6	SLIT and NTRK like family member 6
chr10	131798330	131799193	864	*	4.98	3.16	5.77	-2.61	9.27e-05	0.000734	Distal Intergenic	10	131760205	131762091	1887	2	253738	uc010qur.2	-36239	ENSG00000108001	EBF3	EBF transcription factor 3
chr3	108574134	108575518	1385	*	5.49	3.66	6.28	-2.61	0.000131	0.000963	Distal Intergenic	3	108541631	108573714	32084	1	50852	uc010hpx.1	32503	ENSG00000163519	TRAT1	T cell receptor associated transmembrane adaptor 1
chr4	175676872	175677570	699	*	5.02	3.19	5.8	-2.61	0.000193	0.00132	Intron (uc003ity.1/8001, intron 3 of 9)	4	175563198	175750465	187268	2	8001	uc003ity.1	72895	ENSG00000145451	GLRA3	glycine receptor alpha 3
chr3	86083050	86083836	787	*	4.98	3.15	5.76	-2.61	0.000265	0.00169	Intron (uc003dqj.3/253559, intron 8 of 9)	3	85849137	85877200	28064	2	100874037	uc031saq.1	-205850	ENSG00000241648	CADM2-AS2	CADM2 antisense RNA 2
chr5	11024135	11025438	1304	*	4.43	2.6	5.21	-2.61	0.00039	0.0023	Intron (uc011cmx.1/1501, intron 11 of 16)	5	10679342	10761387	82046	2	1611	uc011cmw.2	-262748	ENSG00000112977	DAP	death associated protein
chr5	8256212	8257023	812	*	4.85	3.02	5.63	-2.61	0.000409	0.00239	Distal Intergenic	5	8333596	8457677	124082	2	729506	uc003jeh.2	200654	ENSG00000245729	LINC02226	long intergenic non-protein coding RNA 2226
chr18	50994784	50995620	837	*	4.16	2.33	4.94	-2.61	0.000452	0.00259	Intron (uc002lfe.2/1630, intron 25 of 28)	18	50461142	51062273	601132	1	1630	uc010dpf.2	533642	ENSG00000187323	DCC	DCC netrin 1 receptor
chr2	6400168	6400802	635	*	5.13	3.31	5.91	-2.61	0.000523	0.00291	Distal Intergenic	2	6122110	6128364	6255	1	400940	uc010yir.1	278058	NA	LOC400940	uncharacterized LOC400940
chr18	45210056	45210720	665	*	5.14	3.31	5.92	-2.61	0.000671	0.00354	Distal Intergenic	18	45359466	45456970	97505	2	4087	uc002lcy.4	246250	ENSG00000175387	SMAD2	SMAD family member 2
chr12	26934363	26935329	967	*	4.37	2.54	5.15	-2.61	0.000716	0.00372	Intron (uc001rhg.3/3709, intron 2 of 56)	12	26488285	26986131	497847	2	3709	uc001rhg.3	50802	ENSG00000123104	ITPR2	inositol 1,4,5-trisphosphate receptor type 2
chr2	73796251	73800119	3869	*	5.3	3.47	6.08	-2.61	0.00143	0.00641	Exon (uc002sje.1/7840, exon 16 of 23)	2	73746902	73784481	37580	1	7840	uc010fev.1	49349	ENSG00000116127	ALMS1	ALMS1 centrosome and basal body associated protein
chr2	224019069	224019767	699	*	4.42	2.59	5.2	-2.61	0.00175	0.00752	Distal Intergenic	2	223916648	223920357	3710	1	23704	uc002vnl.5	102421	ENSG00000152049	KCNE4	potassium voltage-gated channel subfamily E regulatory subunit 4
chr7	31699381	31699954	574	*	4.21	2.39	5	-2.61	0.00204	0.00845	Distal Intergenic	7	31726631	31748069	21439	1	10842	uc003tcl.3	-26677	ENSG00000106341	PPP1R17	protein phosphatase 1 regulatory subunit 17
chr6	63456976	63457605	630	*	3.98	2.14	4.76	-2.61	0.00234	0.00942	Distal Intergenic	6	62389865	62996100	606236	2	202559	uc003peg.2	-460876	ENSG00000112232	KHDRBS2	KH RNA binding domain containing, signal transduction associated 2
chr4	179644747	179647238	2492	*	7.45	5.63	8.23	-2.6	1.91e-15	5.78e-13	Distal Intergenic	4	178649911	178911904	261994	1	285501	uc010iru.3	994836	ENSG00000231171	LINC01098	long intergenic non-protein coding RNA 1098
chr17	68787749	68789358	1610	*	6.57	4.74	7.35	-2.6	1.07e-11	1.16e-09	Distal Intergenic	17	68165676	68176183	10508	1	3759	uc002jir.3	622073	ENSG00000123700	KCNJ2	potassium inwardly rectifying channel subfamily J member 2
chr3	197448222	197449616	1395	*	6.46	4.64	7.24	-2.6	8.42e-11	6.94e-09	Intron (uc003fyc.2/9711, intron 1 of 19)	3	197398259	197463773	65515	2	9711	uc003fyc.2	14157	ENSG00000145016	RUBCN	rubicon autophagy regulator
chr17	54853743	54855132	1390	*	6.15	4.33	6.93	-2.6	8.08e-10	4.86e-08	Distal Intergenic	17	54869274	54911256	41983	2	339210	uc002iuq.4	56124	ENSG00000214226	C17orf67	chromosome 17 open reading frame 67
chr20	42514999	42516742	1744	*	6.71	4.89	7.49	-2.6	5.72e-09	2.61e-07	Distal Intergenic	20	42543492	42636182	92691	1	84969	uc021wdz.2	-26750	ENSG00000124191	TOX2	TOX high mobility group box family member 2
chr1	81627136	81628233	1098	*	5.62	3.8	6.4	-2.6	6.09e-09	2.74e-07	Distal Intergenic	1	81771845	82458107	686263	1	23266	uc001dis.3	-143612	ENSG00000117114	ADGRL2	adhesion G protein-coupled receptor L2
chr3	148496600	148498225	1626	*	6.16	4.34	6.94	-2.6	1.3e-08	5.25e-07	Distal Intergenic	3	148545588	148577972	32385	1	1360	uc003ewl.3	-47363	ENSG00000153002	CPB1	carboxypeptidase B1
chr7	9660882	9663102	2221	*	6.27	4.45	7.05	-2.6	4.59e-08	1.51e-06	Distal Intergenic	7	9673900	9675447	1548	1	168741	uc003srw.1	-10798	NA	PER4	period circadian regulator 3 pseudogene
chr6	154345330	154347088	1759	*	7.12	5.3	7.9	-2.6	4.67e-08	1.54e-06	Intron (uc011efb.2/4988, intron 1 of 2)	6	154360443	154413073	52631	1	4988	uc003qpn.2	-13355	ENSG00000112038	OPRM1	opioid receptor mu 1
chr1	175528658	175529962	1305	*	6.25	4.43	7.03	-2.6	1.75e-07	4.62e-06	Intron (uc001gkr.1/uc001gkr.1, intron 1 of 1)	1	175291935	175375931	83997	2	7143	uc001gkp.1	-152727	ENSG00000116147	TNR	tenascin R
chr1	79270916	79271904	989	*	5.22	3.4	6	-2.6	5.78e-07	1.23e-05	Distal Intergenic	1	79115477	79129763	14287	1	10561	uc001dip.4	155439	ENSG00000137965	IFI44	interferon induced protein 44
chr10	67660263	67661082	820	*	5.3	3.48	6.08	-2.6	1.14e-06	2.17e-05	Distal Intergenic	10	68685792	68688537	2746	1	347731	uc001jmy.3	-1024710	ENSG00000198739	LRRTM3	leucine rich repeat transmembrane neuronal 3
chr2	207625678	207627709	2032	*	5.49	3.67	6.27	-2.6	2.69e-06	4.31e-05	Promoter (2-3kb)	2	207598942	207630050	31109	2	130752	uc010ziw.2	2341	ENSG00000138400	MDH1B	malate dehydrogenase 1B
chr6	117756100	117758765	2666	*	6.15	4.33	6.93	-2.6	4.76e-06	6.81e-05	Intron (uc003pxq.1/57120, intron 4 of 6)	6	117609530	117747018	137489	2	6098	uc011ebi.1	-9082	ENSG00000047936	ROS1	ROS proto-oncogene 1, receptor tyrosine kinase
chr14	29485861	29486499	639	*	5.46	3.64	6.24	-2.6	6.94e-06	9.25e-05	Distal Intergenic	14	29241910	29264000	22091	1	387978	uc001wqf.3	243951	ENSG00000186960	LINC01551	long intergenic non-protein coding RNA 1551
chr3	189636572	189637684	1113	*	5.51	3.69	6.29	-2.6	1.02e-05	0.000126	Distal Intergenic	3	189547711	189547798	88	1	100126340	uc021xis.1	88861	ENSG00000216058	MIR944	microRNA 944
chr2	214398848	214400100	1253	*	5.43	3.61	6.21	-2.6	1.07e-05	0.000131	Intron (uc010fuz.3/79582, intron 8 of 13)	2	214149140	214230140	81001	1	79582	uc002ves.1	249708	ENSG00000144451	SPAG16	sperm associated antigen 16
chr10	44356758	44357920	1163	*	5.46	3.64	6.24	-2.6	1.59e-05	0.00018	Promoter (1-2kb)	10	44354859	44390881	36023	1	100506835	uc021ppj.1	1899	ENSG00000226808	LINC00840	long intergenic non-protein coding RNA 840
chr4	102368615	102369335	721	*	4.9	3.08	5.68	-2.6	2.32e-05	0.000244	Intron (uc003hvx.4/55024, intron 2 of 20)	4	102341118	102995969	654852	1	55024	uc003hvx.4	27497	ENSG00000153064	BANK1	B cell scaffold protein with ankyrin repeats 1
chr8	111748556	111749379	824	*	4.98	3.16	5.76	-2.6	2.4e-05	0.000251	Distal Intergenic	8	110979233	110988076	8844	2	27012	uc010mcw.3	-760480	ENSG00000164794	KCNV1	potassium voltage-gated channel modifier subfamily V member 1
chr13	62455022	62456321	1300	*	5.98	4.16	6.76	-2.6	4.2e-05	0.000392	Distal Intergenic	13	61983819	62002079	18261	2	64881	uc010thj.2	-452943	ENSG00000280165	PCDH20	protocadherin 20
chr11	96803405	96804124	720	*	4.89	3.07	5.67	-2.6	4.25e-05	0.000395	Distal Intergenic	11	96176446	96240041	63596	2	100874053	uc031qdh.1	-563364	NA	JRKL-AS1	JRKL antisense RNA 1
chr18	24362010	24362942	933	*	5.57	3.75	6.35	-2.6	5.2e-05	0.000465	Distal Intergenic	18	24267585	24283602	16018	2	728606	uc010xbl.1	-78408	ENSG00000265369	PCAT18	prostate cancer associated transcript 18
chr9	111382390	111383800	1411	*	5.03	3.21	5.81	-2.6	7.59e-05	0.000628	Distal Intergenic	9	111616869	111618275	1407	2	10880	uc004bdi.3	234475	ENSG00000148156	ACTL7B	actin like 7B
chr1	93398890	93399705	816	*	4.85	3.03	5.63	-2.6	8.35e-05	0.000677	Intron (uc001dpc.3/388650, intron 1 of 4)	1	93298286	93427079	128794	2	388650	uc001dpc.3	27374	ENSG00000154511	DIPK1A	divergent protein kinase domain 1A
chr21	10582708	10584140	1433	*	5.39	3.57	6.17	-2.6	0.000115	0.000873	Intron (uc011abv.2/uc011abv.2, intron 1 of 11)	21	10906743	10990920	84178	2	7179	uc002yip.1	406780	ENSG00000274391	TPTE	transmembrane phosphatase with tensin homology
chr3	79165130	79165865	736	*	4.91	3.08	5.69	-2.6	0.000123	0.000917	Intron (uc003dqe.2/6091, intron 3 of 30)	3	78646388	79068609	422222	2	6091	uc003dqd.2	-96521	ENSG00000169855	ROBO1	roundabout guidance receptor 1
chr18	42146034	42146696	663	*	4.95	3.13	5.73	-2.6	0.000154	0.0011	Distal Intergenic	18	42260138	42457379	197242	1	26040	uc002lay.3	-113442	ENSG00000152217	SETBP1	SET binding protein 1
chr13	70665156	70666032	877	*	5.11	3.29	5.89	-2.6	0.000175	0.00122	Intron (uc001vip.3/57626, intron 1 of 10)	13	70681345	70713885	32541	1	6315	uc010aej.1	-15313	NA	ATXN8OS	ATXN8 opposite strand lncRNA
chr4	92423543	92424049	507	*	4.52	2.7	5.3	-2.6	0.000181	0.00125	Intron (uc003hsv.4/401145, intron 10 of 10)	4	93225550	94138418	912869	1	2895	uc010ikx.3	-801501	ENSG00000152208	GRID2	glutamate ionotropic receptor delta type subunit 2
chr21	38720556	38721059	504	*	5	3.18	5.78	-2.6	0.000256	0.00165	Distal Intergenic	21	38739859	38845182	105324	1	1859	uc002ywg.1	-18800	ENSG00000157540	DYRK1A	dual specificity tyrosine phosphorylation regulated kinase 1A
chr8	8277337	8278234	898	*	4.89	3.07	5.67	-2.6	0.00034	0.00206	Distal Intergenic	8	8175258	8239257	64000	2	157285	uc003wsh.4	-38080	ENSG00000275342	PRAG1	PEAK1 related, kinase-activating pseudokinase 1
chr6	120728494	120729212	719	*	4.64	2.83	5.42	-2.6	0.000373	0.00222	Distal Intergenic	6	121434208	121558208	124001	2	221322	uc010kej.1	828996	ENSG00000146350	TBC1D32	TBC1 domain family member 32
chrX	13182203	13182907	705	*	4.5	2.68	5.28	-2.6	0.000406	0.00237	Distal Intergenic	23	13053736	13062917	9182	2	171484	uc004cvh.2	-119286	ENSG00000187268	FAM9C	family with sequence similarity 9 member C
chr2	20944526	20945493	968	*	4.58	2.75	5.36	-2.6	0.000422	0.00245	Intron (uc002rec.3/60526, intron 4 of 6)	2	20884818	21022827	138010	2	60526	uc002rec.3	77334	ENSG00000118961	LDAH	lipid droplet associated hydrolase
chr6	83289247	83289921	675	*	5.06	3.24	5.84	-2.6	0.000438	0.00252	Distal Intergenic	6	83073961	83077133	3173	1	7162	uc003pjo.3	215286	ENSG00000146242	TPBG	trophoblast glycoprotein
chr5	139413229	139414173	945	*	5.23	3.41	6.01	-2.6	0.000453	0.00259	Intron (uc003lev.2/9542, intron 1 of 10)	5	139226364	139422884	196521	2	9542	uc003lev.2	8711	ENSG00000158458	NRG2	neuregulin 2
chr4	75514026	75514793	768	*	4.77	2.95	5.55	-2.6	0.000483	0.00273	Distal Intergenic	4	75310853	75490485	179633	1	374	uc021xpc.1	203173	ENSG00000109321	AREG	amphiregulin
chr7	130341978	130342912	935	*	5.26	3.43	6.04	-2.6	0.000653	0.00346	Intron (uc003vqh.1/26958, intron 4 of 13)	7	130146080	130353598	207519	2	26958	uc003vqh.1	10686	ENSG00000158623	COPG2	coatomer protein complex subunit gamma 2
chr2	204941732	204942488	757	*	4.61	2.79	5.39	-2.6	0.000657	0.00348	Distal Intergenic	2	204801471	204826298	24828	1	29851	uc010fua.3	140261	ENSG00000163600	ICOS	inducible T cell costimulator
chr9	37237340	37238374	1035	*	4.48	2.65	5.26	-2.6	0.000749	0.00385	Intron (uc003zzq.3/84186, intron 2 of 8)	9	37120633	37358145	237513	1	84186	uc031tds.1	116707	ENSG00000147905	ZCCHC7	zinc finger CCHC-type containing 7
chr2	7697257	7698113	857	*	4.64	2.82	5.42	-2.6	0.00104	0.00497	Distal Intergenic	2	7561392	7590381	28990	1	100506274	uc002qyv.3	135865	ENSG00000229727	LOC100506274	uncharacterized LOC100506274
chr1	239567089	239567658	570	*	4.29	2.48	5.07	-2.6	0.00119	0.00556	Intron (uc001hyo.1/1131, intron 1 of 8)	1	239549865	240049896	500032	1	1131	uc001hyo.1	17224	ENSG00000133019	CHRM3	cholinergic receptor muscarinic 3
chr2	140731464	140732464	1001	*	4.65	2.83	5.43	-2.6	0.00148	0.00657	Distal Intergenic	2	139654894	139656744	1851	1	647012	uc021vqc.1	1076570	NA	YY1P2	YY1 transcription factor pseudogene 2
chr13	71215818	71216344	527	*	4.45	2.63	5.23	-2.6	0.0017	0.00735	Distal Intergenic	13	71589273	71742549	153277	1	100885781	uc031qmd.1	-372929	ENSG00000226846	LINC00348	long intergenic non-protein coding RNA 348
chr18	35729166	35729744	579	*	3.81	1.99	4.59	-2.6	0.00181	0.00769	Distal Intergenic	18	35237098	35237178	81	1	100422857	uc021uiz.1	492068	ENSG00000266530	MIR4318	microRNA 4318
chr9	29684678	29686753	2076	*	6.93	5.12	7.71	-2.59	1.13e-14	2.8e-12	Distal Intergenic	9	27948084	29212998	1264915	2	158038	uc003zqu.2	-471680	ENSG00000174482	LINGO2	leucine rich repeat and Ig domain containing 2
chr6	144928402	144931533	3132	*	7.77	5.96	8.55	-2.59	7.81e-14	1.5e-11	Intron (uc003qkt.3/7402, intron 50 of 73)	6	144612873	145174170	561298	1	7402	uc003qkt.3	315529	ENSG00000152818	UTRN	utrophin
chr11	97323572	97325252	1681	*	6	4.19	6.78	-2.59	3.19e-08	1.11e-06	Distal Intergenic	11	96176446	96240041	63596	2	100874053	uc031qdh.1	-1083531	NA	JRKL-AS1	JRKL antisense RNA 1
chr14	54492718	54493971	1254	*	5.67	3.86	6.45	-2.59	3.32e-08	1.15e-06	Distal Intergenic	14	54416455	54423554	7100	2	652	uc001xao.4	-69164	ENSG00000125378	BMP4	bone morphogenetic protein 4
chr3	108150594	108152664	2071	*	6.29	4.48	7.07	-2.59	1.73e-07	4.6e-06	Intron (uc003dxa.1/22989, intron 26 of 41)	3	108099216	108248169	148954	2	22989	uc003dxa.1	95505	ENSG00000144821	MYH15	myosin heavy chain 15
chr1	97947512	97948448	937	*	5.41	3.6	6.19	-2.59	8.08e-07	1.63e-05	Intron (uc001drv.3/1806, intron 13 of 22)	1	97561479	97788511	227033	1	100873932	uc031pne.1	386033	ENSG00000232878	DPYD-AS1	DPYD antisense RNA 1
chr11	22811231	22812742	1512	*	5.42	3.61	6.2	-2.59	1.12e-06	2.12e-05	Intron (uc009yie.3/2620, intron 7 of 7)	11	22843598	22851382	7785	2	258010	uc001mqp.4	38640	ENSG00000198168	SVIP	small VCP interacting protein
chr7	80509241	80510379	1139	*	5.89	4.08	6.67	-2.59	1.3e-06	2.41e-05	Intron (uc003uhj.3/10512, intron 2 of 17)	7	80371854	80548667	176814	2	10512	uc003uhj.3	38288	ENSG00000075223	SEMA3C	semaphorin 3C
chr8	32324334	32325623	1290	*	5.82	4.01	6.6	-2.59	1.78e-06	3.11e-05	Intron (uc022ats.1/3084, intron 1 of 10)	8	32298262	32300241	1980	1	100874286	uc031tau.1	26072	ENSG00000254049	NRG1-IT3	NRG1 intronic transcript 3
chr3	21045339	21046146	808	*	5.57	3.76	6.35	-2.59	1.89e-06	3.25e-05	Distal Intergenic	3	21447218	21448177	960	1	391518	uc003ccd.4	-401072	NA	VENTXP7	VENT homeobox pseudogene 7
chr6	2829402	2830986	1585	*	5.42	3.6	6.2	-2.59	2.45e-06	4.01e-05	Downstream (1-2kb)	6	2832566	2842283	9718	2	1992	uc003mub.4	11297	ENSG00000021355	SERPINB1	serpin family B member 1
chr10	50312609	50313547	939	*	5.36	3.55	6.14	-2.59	2.83e-06	4.48e-05	Intron (uc001jhf.2/196740, intron 2 of 7)	10	50222333	50323559	101227	2	196740	uc001jhf.2	10012	ENSG00000165633	VSTM4	V-set and transmembrane domain containing 4
chr13	46683765	46685420	1656	*	6.37	4.56	7.15	-2.59	5.45e-06	7.62e-05	Distal Intergenic	13	46627322	46679211	51890	2	1361	uc031qlk.1	-4554	ENSG00000080618	CPB2	carboxypeptidase B2
chr17	3106246	3107137	892	*	4.99	3.17	5.77	-2.59	5.72e-06	7.93e-05	Distal Intergenic	17	3100813	3101742	930	1	26189	uc002fvd.1	5433	ENSG00000172150	OR1A2	olfactory receptor family 1 subfamily A member 2
chr1	89788072	89788803	732	*	4.81	2.99	5.59	-2.59	6.38e-06	8.64e-05	Distal Intergenic	1	89754941	89756045	1105	2	729930	uc031pna.1	-32027	NA	LOC729930	chromosome 11 open reading frame 74 pseudogene
chr1	99224432	99225528	1097	*	5.17	3.36	5.95	-2.59	7.66e-06	0.0001	Intron (uc001dsa.3/51375, intron 8 of 8)	1	99127236	99226056	98821	1	51375	uc010oud.2	97196	ENSG00000162627	SNX7	sorting nexin 7
chr11	98850878	98851574	697	*	5.09	3.28	5.86	-2.59	8.12e-06	0.000105	Distal Intergenic	11	98891706	100096179	1204474	1	53942	uc009ywv.2	-40132	ENSG00000149972	CNTN5	contactin 5
chr13	73118481	73119028	548	*	4.74	2.93	5.52	-2.59	2.05e-05	0.000221	Distal Intergenic	13	73282495	73301938	19444	2	440145	uc001viu.2	182910	ENSG00000204899	MZT1	mitotic spindle organizing protein 1
chr1	102932211	102932781	571	*	4.86	3.04	5.64	-2.59	2.11e-05	0.000226	Distal Intergenic	1	102268127	102462790	194664	2	118427	uc001duj.2	-469421	ENSG00000118733	OLFM3	olfactomedin 3
chr8	111050568	111051324	757	*	4.87	3.06	5.65	-2.59	2.49e-05	0.000258	Distal Intergenic	8	110979233	110988076	8844	2	27012	uc010mcw.3	-62492	ENSG00000164794	KCNV1	potassium voltage-gated channel modifier subfamily V member 1
chr1	52502103	52502872	770	*	5.26	3.44	6.03	-2.59	4.28e-05	0.000397	Promoter (2-3kb)	1	52497777	52499472	1696	2	112970	uc001ctj.1	-2631	ENSG00000198841	KTI12	KTI12 chromatin associated homolog
chr11	69791638	69793205	1568	*	6.12	4.3	6.9	-2.59	4.51e-05	0.000415	Distal Intergenic	11	69924408	70035652	111245	1	55107	uc001opj.3	-131203	ENSG00000131620	ANO1	anoctamin 1
chr9	29922262	29923590	1329	*	5.46	3.64	6.23	-2.59	5.53e-05	0.000489	Distal Intergenic	9	30388933	30408452	19520	2	401497	uc031tdk.1	484862	NA	LINC01242	long intergenic non-protein coding RNA 1242
chr5	52757860	52759135	1276	*	5.16	3.35	5.94	-2.59	0.000128	0.00095	Distal Intergenic	5	52776264	52782304	6041	1	10468	uc003jpc.3	-17129	ENSG00000134363	FST	follistatin
chr4	54317954	54319573	1620	*	4.43	2.62	5.21	-2.59	0.000155	0.0011	Exon (uc003gzy.3/81608, exon 16 of 18)	4	54294194	54326103	31910	1	81608	uc003hae.3	23760	ENSG00000145216	FIP1L1	factor interacting with PAPOLA and CPSF1
chr1	54530853	54535901	5049	*	5.4	3.59	6.18	-2.59	0.000157	0.00111	Exon (uc001cwt.1/127428, exon 3 of 5)	1	54519752	54519827	76	1	100616315	uc021ons.1	11101	ENSG00000283749	MIR4781	microRNA 4781
chr9	118067438	118068545	1108	*	5.78	3.97	6.56	-2.59	0.000162	0.00115	5' UTR	9	117995455	118164923	169469	1	50514	uc004bjl.1	71983	ENSG00000173077	2021-12-01	deleted in esophageal cancer 1
chr17	69900462	69901266	805	*	4.86	3.06	5.64	-2.59	0.000206	0.00138	Distal Intergenic	17	70117161	70122560	5400	1	6662	uc002jiw.3	-215895	ENSG00000125398	SOX9	SRY-box transcription factor 9
chr6	113349786	113350571	786	*	4.95	3.14	5.73	-2.59	0.000286	0.0018	Distal Intergenic	6	112668532	112672498	3967	1	442247	uc003pvx.1	681254	ENSG00000251258	RFPL4B	ret finger protein like 4B
chr13	103677882	103678707	826	*	5.38	3.56	6.16	-2.59	0.000508	0.00284	Distal Intergenic	13	103696348	103719196	22849	2	6555	uc001vpy.4	40489	ENSG00000125255	SLC10A2	solute carrier family 10 member 2
chr1	60766993	60768190	1198	*	5.35	3.54	6.13	-2.59	0.000584	0.00317	Distal Intergenic	1	60454824	60539442	84619	2	127795	uc001czs.2	-227551	ENSG00000162598	C1orf87	chromosome 1 open reading frame 87
chr4	80731507	80732068	562	*	4.64	2.83	5.42	-2.59	0.000665	0.00351	Distal Intergenic	4	80748625	80784401	35777	1	118425	uc003hlw.4	-16557	ENSG00000251321	PCAT4	prostate cancer associated transcript 4
chrX	86463922	86464556	635	*	4.73	2.92	5.51	-2.59	0.000817	0.00412	Distal Intergenic	23	86772715	86924596	151882	1	56062	uc004efa.2	-308159	ENSG00000102271	KLHL4	kelch like family member 4
chrX	90319554	90320300	747	*	4.4	2.59	5.18	-2.59	0.00112	0.00528	Distal Intergenic	23	90689597	90693583	3987	1	140886	uc004efg.3	-369297	ENSG00000174740	PABPC5	poly(A) binding protein cytoplasmic 5
chr2	37495205	37495947	743	*	4.37	2.55	5.14	-2.59	0.00121	0.00561	3' UTR	2	37483805	37506533	22729	2	23683	uc002rqe.1	10586	ENSG00000115825	PRKD3	protein kinase D3
chr9	108302325	108302851	527	*	4.46	2.65	5.24	-2.59	0.00164	0.00712	Intron (uc004bcq.2/83856, intron 12 of 12)	9	108320411	108403399	82989	1	2218	uc004bcr.3	-17560	ENSG00000106692	FKTN	fukutin
chr2	197765917	197766673	757	*	4.03	2.22	4.8	-2.59	0.00216	0.00883	Intron (uc002utw.3/80055, intron 5 of 26)	2	197697728	197791454	93727	2	80055	uc002utw.3	24781	ENSG00000197121	PGAP1	post-GPI attachment to proteins inositol deacylase 1
chr2	204570520	204571597	1078	*	5.15	3.34	5.93	-2.59	0.00217	0.00886	Promoter (<=1kb)	2	204571198	204594495	23298	1	940	uc002vag.1	0	ENSG00000178562	CD28	CD28 molecule
chrX	83022877	83023542	666	*	4.91	3.1	5.69	-2.59	0.00234	0.00942	Distal Intergenic	23	83116134	83129639	13506	1	1538	uc004eeh.2	-92592	ENSG00000183035	CYLC1	cylicin 1
chr3	165452687	165454716	2030	*	6.93	5.12	7.7	-2.58	2.63e-13	4.46e-11	Distal Intergenic	3	165490692	165555253	64562	2	590	uc003fem.4	100537	ENSG00000114200	BCHE	butyrylcholinesterase
chr15	100079910	100082037	2128	*	6.46	4.66	7.24	-2.58	7.74e-12	8.78e-10	Distal Intergenic	15	100106133	100256629	150497	1	4205	uc002bve.3	-24096	ENSG00000068305	MEF2A	myocyte enhancer factor 2A
chr9	32182763	32184037	1275	*	6.25	4.45	7.03	-2.58	4.18e-10	2.8e-08	Distal Intergenic	9	32384601	32436395	51795	1	48	uc010mjh.1	-200564	ENSG00000122729	ACO1	aconitase 1
chr4	167793216	167795164	1949	*	6.81	5.01	7.59	-2.58	6.88e-10	4.25e-08	Intron (uc021xuf.1/50859, intron 6 of 10)	4	167654536	168155324	500789	2	50859	uc021xuf.1	360160	ENSG00000196104	SPOCK3	SPARC (osteonectin), cwcv and kazal like domains proteoglycan 3
chr1	42545485	42548472	2988	*	7.54	5.74	8.32	-2.58	3.56e-09	1.74e-07	Distal Intergenic	1	42312860	42501596	188737	2	59269	uc001chb.2	-43889	ENSG00000127124	HIVEP3	HIVEP zinc finger 3
chr5	50796047	50798009	1963	*	6.2	4.4	6.98	-2.58	2.71e-08	9.67e-07	Distal Intergenic	5	50668571	50679166	10596	2	642366	uc031sji.1	-116881	NA	LOC642366	uncharacterized LOC642366
chr12	26712715	26713852	1138	*	5.41	3.6	6.19	-2.58	1.15e-07	3.26e-06	Intron (uc001rhg.3/3709, intron 35 of 56)	12	26540367	26647273	106907	2	3709	uc009zjg.1	-65442	ENSG00000123104	ITPR2	inositol 1,4,5-trisphosphate receptor type 2
chr6	66206261	66207931	1671	*	6.16	4.35	6.93	-2.58	2.96e-07	7.11e-06	Intron (uc011dxu.1/346007, intron 2 of 42)	6	66044806	66289697	244892	2	346007	uc003per.1	81766	ENSG00000188107	EYS	eyes shut homolog
chr11	91872176	91873386	1211	*	5.95	4.15	6.73	-2.58	3.8e-07	8.74e-06	Distal Intergenic	11	92085262	92629635	544374	1	120114	uc001pdj.4	-211876	ENSG00000165323	FAT3	FAT atypical cadherin 3
chr12	63818183	63819415	1233	*	5.51	3.7	6.28	-2.58	5.46e-07	1.18e-05	Distal Intergenic	12	63952693	63977838	25146	2	283417	uc010sso.1	158423	ENSG00000177990	DPY19L2	dpy-19 like 2
chr4	162678332	162679562	1231	*	5.89	4.09	6.67	-2.58	1.13e-06	2.15e-05	Intron (uc003iqh.4/56884, intron 6 of 15)	4	162305044	163085186	780143	2	56884	uc003iqh.4	405624	ENSG00000168843	FSTL5	follistatin like 5
chr10	109621563	109622634	1072	*	5.54	3.74	6.32	-2.58	1.76e-06	3.08e-05	Distal Intergenic	10	108338421	108924466	586046	2	114815	uc001kyo.3	-697097	ENSG00000108018	SORCS1	sortilin related VPS10 domain containing receptor 1
chr5	130804469	130806487	2019	*	6.07	4.26	6.84	-2.58	3.17e-06	4.92e-05	Exon (uc003kvo.2/51735, exon 18 of 29)	5	130759614	130783094	23481	2	51735	uc003kvm.2	-21375	ENSG00000158987	RAPGEF6	Rap guanine nucleotide exchange factor 6
chr5	24027736	24029145	1410	*	5.79	3.99	6.57	-2.58	8.33e-06	0.000107	Intron (uc003jgq.1/uc003jgq.1, intron 4 of 4)	5	23507724	23528706	20983	1	56979	uc003jgo.3	520012	ENSG00000164256	PRDM9	PR/SET domain 9
chr8	116111928	116113776	1849	*	5.37	3.57	6.15	-2.58	8.34e-06	0.000107	Distal Intergenic	8	116420724	116680234	259511	2	7227	uc011lhy.2	566458	ENSG00000104447	TRPS1	transcriptional repressor GATA binding 1
chr6	51633544	51634213	670	*	5.32	3.51	6.09	-2.58	8.95e-06	0.000113	Intron (uc003pah.1/5314, intron 55 of 66)	6	51546836	51814279	267444	2	5314	uc010jzn.1	180066	ENSG00000170927	PKHD1	PKHD1 ciliary IPT domain containing fibrocystin/polyductin
chr12	45305166	45306900	1735	*	5.98	4.18	6.76	-2.58	1.03e-05	0.000127	Promoter (<=1kb)	12	44902058	45307711	405654	2	4753	uc010sla.1	811	ENSG00000184613	NELL2	neural EGFL like 2
chrX	65550742	65551248	507	*	4.97	3.16	5.74	-2.58	1.27e-05	0.00015	Distal Intergenic	23	65423206	65476519	53314	1	9843	uc010nks.3	127536	ENSG00000089472	HEPH	hephaestin
chr1	102194032	102195139	1108	*	6.12	4.32	6.9	-2.58	1.66e-05	0.000186	Distal Intergenic	1	102268127	102312600	44474	2	118427	uc001due.2	117461	ENSG00000118733	OLFM3	olfactomedin 3
chr12	40116748	40118758	2011	*	6.19	4.39	6.97	-2.58	2.76e-05	0.00028	Intron (uc009zjv.1/283461, intron 12 of 18)	12	40019972	40302102	282131	1	283461	uc009zjv.1	96776	ENSG00000180116	C12orf40	chromosome 12 open reading frame 40
chr6	28021716	28022340	625	*	4.89	3.09	5.67	-2.58	6.17e-05	0.000533	Distal Intergenic	6	28048482	28057340	8859	1	7718	uc021yro.1	-26142	ENSG00000197279	ZNF165	zinc finger protein 165
chr2	14985826	14986871	1046	*	5	3.19	5.77	-2.58	6.98e-05	0.000587	Distal Intergenic	2	14772810	14780168	7359	1	151354	uc002rbz.2	213016	ENSG00000162981	LRATD1	LRAT domain containing 1
chr16	61539381	61540394	1014	*	5.24	3.44	6.02	-2.58	7.9e-05	0.000648	Distal Intergenic	16	61760082	61891142	131061	2	1006	uc002eoh.3	350748	ENSG00000150394	CDH8	cadherin 8
chr13	49757243	49760073	2831	*	5.5	3.7	6.28	-2.58	0.000102	0.000791	Intron (uc001vcm.3/22862, intron 14 of 25)	13	49794474	49796513	2040	1	2862	uc010tgj.2	-34401	ENSG00000102539	MLNR	motilin receptor
chr6	142618377	142619652	1276	*	5.39	3.59	6.17	-2.58	0.000109	0.000832	Distal Intergenic	6	142623056	142692091	69036	1	57211	uc003qix.2	-3404	ENSG00000112414	ADGRG6	adhesion G protein-coupled receptor G6
chr11	101445188	101446532	1345	*	4.97	3.16	5.74	-2.58	0.00011	0.000838	Intron (uc001pgk.4/7225, intron 1 of 12)	11	101322295	101454659	132365	2	7225	uc001pgk.4	8127	ENSG00000137672	TRPC6	transient receptor potential cation channel subfamily C member 6
chr4	95282307	95283043	737	*	4.55	2.74	5.33	-2.58	0.00012	0.000902	Distal Intergenic	4	95219707	95264027	44321	2	27306	uc003hte.1	-18280	ENSG00000163106	HPGDS	hematopoietic prostaglandin D synthase
chr7	112801420	112802262	843	*	5.32	3.52	6.09	-2.58	0.000123	0.000921	Distal Intergenic	7	112756773	112758637	1865	2	401397	uc011kmt.2	-42783	ENSG00000214194	SMIM30	small integral membrane protein 30
chr11	121618494	121619476	983	*	5.07	3.27	5.85	-2.58	0.000156	0.00111	Distal Intergenic	11	121461128	121504471	43344	1	6653	uc010rzq.1	157366	ENSG00000137642	SORL1	sortilin related receptor 1
chr5	63039870	63041245	1376	*	5.98	4.18	6.76	-2.58	0.000218	0.00145	Distal Intergenic	5	63255875	63258119	2245	2	3350	uc011cqt.3	216874	ENSG00000178394	HTR1A	5-hydroxytryptamine receptor 1A
chr9	27156258	27156962	705	*	4.48	2.68	5.26	-2.58	0.00066	0.00349	Promoter (<=1kb)	9	27157820	27209229	51410	1	7010	uc003zqj.1	-858	ENSG00000120156	TEK	TEK receptor tyrosine kinase
chr5	3099197	3099982	786	*	4.62	2.82	5.4	-2.58	0.000742	0.00383	Distal Intergenic	5	2752262	2755511	3250	1	153571	uc011cmj.3	346935	ENSG00000186493	C5orf38	chromosome 5 open reading frame 38
chr5	152745018	152745540	523	*	4.23	2.43	5.01	-2.58	0.000773	0.00395	Distal Intergenic	5	152869175	153085732	216558	1	2890	uc010jia.1	-123635	ENSG00000155511	GRIA1	glutamate ionotropic receptor AMPA type subunit 1
chr2	209455625	209456297	673	*	4.54	2.74	5.32	-2.58	0.000948	0.00464	Intron (uc010fuo.1/5746, intron 3 of 6)	2	209353737	209704818	351082	1	5746	uc010fuo.1	101888	ENSG00000144407	PTH2R	parathyroid hormone 2 receptor
chr3	96934908	96935545	638	*	4.51	2.7	5.28	-2.58	0.001	0.00485	Intron (uc003drp.1/285220, intron 3 of 4)	3	97158437	97329698	171262	1	285220	uc011bgo.2	-222892	ENSG00000080224	EPHA6	EPH receptor A6
chr11	80958140	80958865	726	*	4.74	2.94	5.52	-2.58	0.00104	0.00501	Distal Intergenic	11	81601783	81601878	96	2	100422823	uc021qod.1	643013	ENSG00000264110	MIR4300	microRNA 4300
chr5	43520956	43521614	659	*	4.34	2.54	5.12	-2.58	0.00118	0.00552	Distal Intergenic	5	43505652	43515273	9622	2	375444	uc011cpx.2	-5683	ENSG00000172244	C5orf34	chromosome 5 open reading frame 34
chr2	31702520	31703219	700	*	4.79	2.99	5.57	-2.58	0.00149	0.00662	Distal Intergenic	2	31557188	31637611	80424	2	7498	uc002rnv.1	-64909	ENSG00000158125	XDH	xanthine dehydrogenase
chr13	26847888	26848902	1015	*	4.43	2.62	5.21	-2.58	0.00179	0.00764	Intron (uc001uqr.1/1024, intron 1 of 12)	13	26828756	26978569	149814	1	1024	uc001uqt.1	19132	ENSG00000132964	CDK8	cyclin dependent kinase 8
chr11	32711238	32711920	683	*	3.73	1.93	4.51	-2.58	0.00197	0.00823	Intron (uc001mtv.4/493860, intron 6 of 17)	11	32701408	32816156	114749	2	493860	uc009yjt.3	104236	ENSG00000186714	CCDC73	coiled-coil domain containing 73
chr13	55261647	55262156	510	*	4.42	2.62	5.2	-2.58	0.00212	0.0087	Distal Intergenic	13	54886107	54886183	77	2	100302187	uc021rkb.1	-375464	ENSG00000283126	MIR1297	microRNA 1297
chrX	77698183	77700973	2791	*	6.89	5.1	7.66	-2.57	1.06e-14	2.63e-12	Distal Intergenic	23	77528130	77583087	54958	2	10800	uc010nmb.3	-115096	ENSG00000173198	CYSLTR1	cysteinyl leukotriene receptor 1
chr15	45612938	45614730	1793	*	6.86	5.06	7.63	-2.57	1.65e-10	1.24e-08	Distal Intergenic	15	45653322	45670742	17421	2	2628	uc001zvb.3	56012	ENSG00000171766	GATM	glycine amidinotransferase
chr18	75644684	75646323	1640	*	6.63	4.84	7.4	-2.57	9.62e-09	4.06e-07	Distal Intergenic	18	74962008	74982096	20089	1	2587	uc002lms.4	682676	ENSG00000166573	GALR1	galanin receptor 1
chr13	97237682	97239870	2189	*	5.97	4.18	6.75	-2.57	1.05e-08	4.37e-07	Intron (uc001vmw.4/266722, intron 1 of 1)	13	97593535	97636426	42892	2	100887754	uc031qmy.1	396556	NA	LINC00359	long intergenic non-protein coding RNA 359
chr10	116634735	116635641	907	*	5.58	3.79	6.36	-2.57	1.18e-08	4.83e-07	Intron (uc001lcc.3/57700, intron 16 of 16)	10	116581503	116659586	78084	1	57700	uc001lcc.3	53232	ENSG00000151553	FAM160B1	family with sequence similarity 160 member B1
chr4	82891165	82892653	1489	*	6.75	4.96	7.52	-2.57	5.3e-08	1.7e-06	Distal Intergenic	4	83274467	83292737	18271	2	3184	uc003hml.1	400084	ENSG00000138668	HNRNPD	heterogeneous nuclear ribonucleoprotein D
chr12	87086212	87087148	937	*	5.69	3.9	6.47	-2.57	8.06e-08	2.42e-06	Intron (uc001taj.4/25834, intron 2 of 8)	12	86946652	86946729	78	2	100616215	uc021rbp.1	-139483	ENSG00000264402	MIR548AL	microRNA 548al
chr1	163350862	163351934	1073	*	5.59	3.79	6.36	-2.57	8.22e-08	2.46e-06	Distal Intergenic	1	163291723	163325553	33831	1	83540	uc001gcr.1	59139	ENSG00000143228	NUF2	NUF2 component of NDC80 kinetochore complex
chr3	110960739	110962827	2089	*	6.24	4.45	7.01	-2.57	9.76e-08	2.84e-06	Distal Intergenic	3	110791015	110913016	122002	1	25945	uc003dxu.2	169724	ENSG00000177707	NECTIN3	nectin cell adhesion molecule 3
chr7	52892928	52893764	837	*	5.67	3.88	6.44	-2.57	3.03e-07	7.25e-06	Distal Intergenic	7	53103349	53104618	1270	1	285877	uc003tpz.3	-209585	ENSG00000221900	POM121L12	POM121 transmembrane nucleoporin like 12
chrX	21632621	21633743	1123	*	5.72	3.93	6.49	-2.57	8.78e-07	1.75e-05	Intron (uc004czw.3/22866, intron 20 of 20)	23	21673609	21676448	2840	2	257240	uc004czz.1	42705	ENSG00000185915	KLHL34	kelch like family member 34
chr6	47989351	47990308	958	*	5.19	3.4	5.97	-2.57	9.45e-07	1.86e-05	Intron (uc011dwm.2/442213, intron 1 of 2)	6	47845764	48036425	190662	2	442213	uc011dwm.2	46117	ENSG00000244694	PTCHD4	patched domain containing 4
chr2	45381399	45382536	1138	*	5.66	3.86	6.43	-2.57	1.07e-06	2.05e-05	Distal Intergenic	2	45414309	45419424	5116	2	400952	uc002rur.1	36888	ENSG00000205054	LINC01121	long intergenic non-protein coding RNA 1121
chr7	109656577	109658100	1524	*	6.25	4.46	7.03	-2.57	1.18e-06	2.22e-05	Distal Intergenic	7	109599284	109600270	987	2	442720	uc003vfp.1	-56307	ENSG00000237064	EIF3IP1	eukaryotic translation initiation factor 3 subunit I pseudogene 1
chr15	69785815	69786634	820	*	5	3.2	5.77	-2.57	2.41e-06	3.95e-05	Intron (uc002asf.1/145837, intron 3 of 5)	15	69760512	69863779	103268	1	145837	uc002asg.1	25303	ENSG00000245750	DRAIC	downregulated RNA in cancer, inhibitor of cell invasion and migration
chr22	37038179	37039638	1460	*	6.19	4.39	6.96	-2.57	3.22e-06	4.98e-05	Intron (uc003aps.2/10369, intron 1 of 3)	22	36956916	37098690	141775	2	10369	uc003aps.2	59052	ENSG00000166862	CACNG2	calcium voltage-gated channel auxiliary subunit gamma 2
chr11	56920082	56921146	1065	*	5.42	3.62	6.19	-2.57	5.05e-06	7.15e-05	Distal Intergenic	11	56949221	56959188	9968	1	219527	uc001njl.2	-28075	ENSG00000183908	LRRC55	leucine rich repeat containing 55
chr9	13828103	13829325	1223	*	4.97	3.17	5.74	-2.57	6.84e-06	9.13e-05	Distal Intergenic	9	13927970	13945606	17637	1	100113404	uc022bdn.1	-98645	ENSG00000205636	LINC00583	long intergenic non-protein coding RNA 583
chr2	107135262	107136242	981	*	5.25	3.46	6.03	-2.57	7.17e-06	9.49e-05	Distal Intergenic	2	107021136	107084801	63666	2	653489	uc010ywi.1	-50461	ENSG00000153165	RGPD3	RANBP2 like and GRIP domain containing 3
chr1	188018150	188019142	993	*	5.66	3.86	6.43	-2.57	1.73e-05	0.000193	Distal Intergenic	1	186798032	186958113	160082	1	5321	uc010pos.2	1220118	ENSG00000116711	PLA2G4A	phospholipase A2 group IVA
chr6	99108936	99110000	1065	*	5.04	3.24	5.81	-2.57	1.83e-05	0.000202	Distal Intergenic	6	99282580	99286666	4087	1	5454	uc003ppe.3	-172580	ENSG00000184486	POU3F2	POU class 3 homeobox 2
chr2	157356664	157357425	762	*	5.28	3.48	6.05	-2.57	4.56e-05	0.000418	Intron (uc002tzf.4/2820, intron 3 of 16)	2	157367308	157470247	102940	1	2820	uc002tze.1	-9883	ENSG00000115159	GPD2	glycerol-3-phosphate dehydrogenase 2
chr18	61412891	61413864	974	*	5.26	3.47	6.04	-2.57	4.57e-05	0.000419	Distal Intergenic	18	61420281	61472610	52330	1	8710	uc002ljl.4	-6417	ENSG00000166396	SERPINB7	serpin family B member 7
chrX	26341650	26342374	725	*	4.99	3.2	5.76	-2.57	6.2e-05	0.000534	Distal Intergenic	23	26234286	26236387	2102	1	347541	uc031thc.1	107364	ENSG00000188408	MAGEB5	MAGE family member B5
chr6	153814371	153815511	1141	*	5.65	3.86	6.42	-2.57	6.78e-05	0.000574	Distal Intergenic	6	153332032	153452389	120358	2	26575	uc003qpm.3	-361982	ENSG00000091844	RGS17	regulator of G protein signaling 17
chrX	127367378	127368606	1229	*	5.33	3.54	6.11	-2.57	0.000121	0.000907	Distal Intergenic	23	127184941	127186382	1442	2	139741	uc004eum.3	-180996	ENSG00000123165	ACTRT1	actin related protein T1
chr21	19760762	19761514	753	*	5.39	3.59	6.16	-2.57	0.000126	0.00094	Intron (uc002ykw.3/5651, intron 3 of 24)	21	19641433	19775970	134538	2	5651	uc002ykw.3	14456	ENSG00000154646	TMPRSS15	transmembrane serine protease 15
chr11	42288546	42289248	703	*	4.89	3.09	5.67	-2.57	0.000132	0.000973	Distal Intergenic	11	42209293	42275240	65948	2	100507205	uc021qgh.1	-13306	NA	LINC02740	long intergenic non-protein coding RNA 2740
chr1	218703533	218704043	511	*	4.87	3.07	5.65	-2.57	0.000142	0.00103	Distal Intergenic	1	218517538	218519020	1483	2	728463	uc031psd.1	-184513	ENSG00000232480	TGFB2-AS1	TGFB2 antisense RNA 1 (head to head)
chr6	70687681	70688646	966	*	5.27	3.48	6.05	-2.57	0.000147	0.00106	Intron (uc003pfc.1/1310, intron 11 of 50)	6	70637801	70875904	238104	1	1310	uc010kam.2	49880	ENSG00000082293	COL19A1	collagen type XIX alpha 1 chain
chr6	78836725	78837238	514	*	5.05	3.25	5.82	-2.57	0.000183	0.00126	Distal Intergenic	6	78171948	78173120	1173	2	3351	uc003pil.1	-663605	ENSG00000135312	HTR1B	5-hydroxytryptamine receptor 1B
chr2	139568966	139569495	530	*	4.51	2.71	5.28	-2.57	0.000203	0.00137	Distal Intergenic	2	139426727	139537811	111085	2	11249	uc002tvi.3	-31155	ENSG00000144227	NXPH2	neurexophilin 2
chr2	148811363	148812013	651	*	5.1	3.3	5.87	-2.57	0.000232	0.00152	Intron (uc002twm.4/55777, intron 2 of 14)	2	148687966	148779173	91208	2	5000	uc002twk.3	-32190	ENSG00000115947	ORC4	origin recognition complex subunit 4
chr8	130285957	130286855	899	*	5.15	3.36	5.93	-2.57	0.000233	0.00153	Distal Intergenic	8	130228713	130253486	24774	2	728724	uc003ysp.2	-32471	ENSG00000229140	LINC00977	long intergenic non-protein coding RNA 977
chr4	72954244	72955467	1224	*	5.3	3.51	6.08	-2.57	0.000241	0.00157	Intron (uc003hgg.2/10886, intron 1 of 3)	4	72904849	73013918	109070	1	10886	uc003hgi.2	49395	ENSG00000056291	NPFFR2	neuropeptide FF receptor 2
chr12	26587313	26587952	640	*	4.72	2.92	5.5	-2.57	0.00027	0.00172	Intron (uc001rhg.3/3709, intron 48 of 56)	12	26540367	26647273	106907	2	3709	uc009zjg.1	59321	ENSG00000123104	ITPR2	inositol 1,4,5-trisphosphate receptor type 2
chr7	96748365	96750695	2331	*	5.33	3.53	6.1	-2.57	0.000284	0.00179	Promoter (2-3kb)	7	96745905	96811075	65171	1	57001	uc003uoo.4	2460	ENSG00000196636	SDHAF3	succinate dehydrogenase complex assembly factor 3
chr9	77807916	77808885	970	*	4.9	3.1	5.67	-2.57	0.000347	0.0021	Distal Intergenic	9	77703501	77762114	58614	1	26578	uc004ajx.4	104415	ENSG00000134996	OSTF1	osteoclast stimulating factor 1
chr12	39287659	39288393	735	*	4.89	3.1	5.67	-2.57	0.000772	0.00395	Intron (uc001rls.1/144402, intron 1 of 19)	12	39046002	39299420	253419	2	144402	uc001rls.1	11027	ENSG00000139117	CPNE8	copine 8
chr8	95539546	95541489	1944	*	4.2	2.41	4.98	-2.57	0.00089	0.00441	Promoter (<=1kb)	8	95500005	95539591	39587	2	25962	uc010maz.2	0	ENSG00000164944	VIRMA	vir like m6A methyltransferase associated
chr11	83686708	83688167	1460	*	5.03	3.24	5.81	-2.57	0.0012	0.00558	Intron (uc001pai.2/1740, intron 5 of 19)	11	83166056	83393468	227413	2	1740	uc010rsx.1	-293240	ENSG00000150672	DLG2	discs large MAGUK scaffold protein 2
chr11	106429835	106430504	670	*	4.21	2.41	4.98	-2.57	0.00122	0.00567	Distal Intergenic	11	106544738	106889171	344434	2	2977	uc001pjf.5	458667	ENSG00000152402	GUCY1A2	guanylate cyclase 1 soluble subunit alpha 2
chr8	81794275	81794904	630	*	4.31	2.52	5.09	-2.57	0.00149	0.00662	Distal Intergenic	8	81540686	81787016	246331	2	619279	uc003yby.2	-7259	ENSG00000164684	ZNF704	zinc finger protein 704
chr10	55952841	55953562	722	*	4.06	2.27	4.84	-2.57	0.00185	0.00782	Intron (uc010qhq.2/65217, intron 12 of 34)	10	55568452	56424050	855599	2	65217	uc021pqv.1	470488	ENSG00000150275	PCDH15	protocadherin related 15
chr4	105810260	105810884	625	*	4.04	2.24	4.81	-2.57	0.00221	0.009	Distal Intergenic	4	106067032	106163928	96897	1	54790	uc021xqk.1	-256148	ENSG00000168769	TET2	tet methylcytosine dioxygenase 2
chr11	134415614	134417623	2010	*	7.56	5.77	8.33	-2.56	7.7e-16	2.71e-13	Distal Intergenic	11	134306376	134375555	69180	1	283177	uc001qhs.3	109238	ENSG00000255545	LOC283177	uncharacterized LOC283177
chr2	123033129	123035090	1962	*	8	6.21	8.77	-2.56	1.24e-13	2.26e-11	Distal Intergenic	2	122513121	122525428	12308	1	7247	uc031rox.1	520008	ENSG00000211460	TSN	translin
chr1	238243819	238245259	1441	*	6.71	4.92	7.48	-2.56	7.02e-11	5.94e-09	Distal Intergenic	1	238041164	238054222	13059	2	57829	uc001hym.3	-189597	ENSG00000116996	ZP4	zona pellucida glycoprotein 4
chr1	142641876	142643403	1528	*	6.79	5	7.56	-2.56	3.5e-10	2.4e-08	Intron (uc001eiw.1/uc001eiw.1, intron 1 of 7)	1	142697421	142713605	16185	2	100874392	uc031pnv.1	70202	NA	ANKRD20A12P	ankyrin repeat domain 20 family member A12, pseudogene
chr13	97748852	97750304	1453	*	5.77	3.98	6.54	-2.56	3.95e-09	1.9e-07	Distal Intergenic	13	97794090	98046374	252285	1	10150	uc031qmz.1	-43786	ENSG00000139793	MBNL2	muscleblind like splicing regulator 2
chr7	140783288	140784974	1687	*	6.43	4.64	7.2	-2.56	5.23e-09	2.42e-07	Intron (uc003vwg.2/100507421, intron 1 of 3)	7	140774032	141180179	406148	1	100507421	uc003vwg.2	9256	ENSG00000261115	TMEM178B	transmembrane protein 178B
chr2	154872844	154875885	3042	*	5.81	4.02	6.58	-2.56	2e-08	7.52e-07	Intron (uc002tyr.4/114805, intron 3 of 12)	2	154800907	155310489	509583	1	114805	uc002tyt.4	71937	ENSG00000144278	GALNT13	polypeptide N-acetylgalactosaminyltransferase 13
chr4	22576363	22577747	1385	*	5.72	3.93	6.5	-2.56	2.17e-07	5.54e-06	Distal Intergenic	4	22421661	22517677	96017	2	166647	uc003gqo.4	-58686	ENSG00000152990	ADGRA3	adhesion G protein-coupled receptor A3
chr15	25275664	25276655	992	*	5.55	3.77	6.33	-2.56	5.24e-07	1.14e-05	Distal Intergenic	15	25287121	25287187	67	1	338429	uc001yxf.1	-10466	ENSG00000239169	SNORD109B	small nucleolar RNA, C/D box 109B
chr1	178413641	178418905	5265	*	5.89	4.1	6.66	-2.56	7.8e-07	1.58e-05	Promoter (2-3kb)	1	178421551	178448648	27098	1	9462	uc009wxc.3	-2646	ENSG00000075391	RASAL2	RAS protein activator like 2
chr6	127010285	127011592	1308	*	5.99	4.21	6.77	-2.56	1.38e-06	2.53e-05	Intron (uc003qaq.1/uc003qaq.1, intron 6 of 9)	6	126661253	126669754	8502	1	387103	uc003qao.3	349032	ENSG00000203760	CENPW	centromere protein W
chr7	102401774	102402724	951	*	5.55	3.76	6.32	-2.56	2.52e-06	4.09e-05	Exon (uc011klf.2/222234, exon 4 of 8)	7	102389418	102449672	60255	1	222234	uc022ajo.1	12356	ENSG00000222011	FAM185A	family with sequence similarity 185 member A
chr5	57643131	57644124	994	*	5.29	3.5	6.06	-2.56	4.82e-06	6.89e-05	Distal Intergenic	5	57753916	57755189	1274	2	10769	uc011cql.1	111065	ENSG00000145632	PLK2	polo like kinase 2
chr1	230891831	230893039	1209	*	5.51	3.72	6.29	-2.56	1.28e-05	0.000152	Intron (uc001htz.1/10753, intron 2 of 19)	1	230883130	230937749	54620	1	10753	uc009xfg.1	8701	ENSG00000135773	CAPN9	calpain 9
chr14	43036988	43037537	550	*	4.94	3.16	5.72	-2.56	1.54e-05	0.000176	Distal Intergenic	14	42168630	42373752	205123	1	145581	uc010ana.3	868358	ENSG00000165379	LRFN5	leucine rich repeat and fibronectin type III domain containing 5
chr5	41974441	41975676	1236	*	5.2	3.41	5.97	-2.56	1.75e-05	0.000194	Distal Intergenic	5	41925356	41941672	16317	1	26272	uc003jmq.3	49085	ENSG00000151876	FBXO4	F-box protein 4
chr9	35412073	35413259	1187	*	5.53	3.74	6.3	-2.56	1.81e-05	0.000199	Intron (uc010mkn.2/158381, intron 2 of 9)	9	35406752	35483026	76275	1	158381	uc003zwu.2	5321	ENSG00000179766	ATP8B5P	ATPase phospholipid transporting 8B5, pseudogene
chr5	33144990	33146279	1290	*	5.94	4.15	6.71	-2.56	2.37e-05	0.000248	Distal Intergenic	5	32949049	32962573	13525	1	340113	uc021xxc.1	195941	ENSG00000248279	LINC02120	long intergenic non-protein coding RNA 2120
chr6	152481606	152482270	665	*	4.94	3.16	5.72	-2.56	3.3e-05	0.000323	Intron (uc011eez.2/23345, intron 4 of 17)	6	152442819	152506513	63695	2	23345	uc011eez.2	24243	ENSG00000131018	SYNE1	spectrin repeat containing nuclear envelope protein 1
chr13	28261016	28262132	1117	*	5.11	3.33	5.89	-2.56	3.34e-05	0.000325	Distal Intergenic	13	28195916	28241559	45644	1	51082	uc001urq.3	65100	ENSG00000186184	POLR1D	RNA polymerase I and III subunit D
chr7	37818991	37820484	1494	*	5.96	4.18	6.73	-2.56	3.81e-05	0.000362	Intron (uc003tfl.3/uc003tfl.3, intron 2 of 3)	7	37779996	37780913	918	1	353345	uc003tfm.1	38995	ENSG00000187037	GPR141	G protein-coupled receptor 141
chr5	8104372	8105479	1108	*	4.93	3.15	5.71	-2.56	4.26e-05	0.000396	Distal Intergenic	5	7869217	7901235	32019	1	4552	uc010ito.3	235155	ENSG00000124275	MTRR	5-methyltetrahydrofolate-homocysteine methyltransferase reductase
chr1	68366894	68368119	1226	*	5.47	3.68	6.24	-2.56	5.71e-05	0.000502	Intron (uc001deb.2/100289178, intron 1 of 9)	1	68167149	68299155	132007	2	55970	uc001dea.2	-67739	ENSG00000172380	GNG12	G protein subunit gamma 12
chr9	25497539	25498754	1216	*	5.13	3.34	5.9	-2.56	0.000145	0.00105	Distal Intergenic	9	25676387	25678856	2470	2	286319	uc003zpx.3	180102	ENSG00000198680	TUSC1	tumor suppressor candidate 1
chr7	84594682	84595466	785	*	4.79	3	5.56	-2.56	0.00015	0.00108	Distal Intergenic	7	84624872	84671255	46384	2	223117	uc003uib.3	75789	ENSG00000153993	SEMA3D	semaphorin 3D
chr4	12572545	12573230	686	*	4.93	3.15	5.71	-2.56	0.00015	0.00108	Distal Intergenic	4	13369347	13485989	116643	2	9364	uc003gmt.2	912759	ENSG00000157869	RAB28	RAB28, member RAS oncogene family
chr4	145311377	145312136	760	*	4.91	3.13	5.68	-2.56	0.000161	0.00114	Distal Intergenic	4	145035842	145061904	26063	2	2993	uc010ios.2	-249473	ENSG00000170180	GYPA	glycophorin A (MNS blood group)
chr8	28430783	28431695	913	*	5.3	3.52	6.07	-2.56	0.000221	0.00147	3' UTR	8	28362633	28362699	67	2	100422903	uc022ati.1	-68084	ENSG00000265251	MIR4288	microRNA 4288
chr2	194534819	194535901	1083	*	4.97	3.18	5.75	-2.56	0.000234	0.00153	Distal Intergenic	2	193614571	193641625	27055	1	64002	uc002ute.3	920248	ENSG00000227418	PCGEM1	PCGEM1 prostate-specific transcript
chr6	162020161	162021079	919	*	5.32	3.53	6.1	-2.56	0.000236	0.00154	Intron (uc011egf.2/5071, intron 2 of 6)	6	161768590	162258053	489464	2	5071	uc011egf.2	236974	ENSG00000185345	PRKN	parkin RBR E3 ubiquitin protein ligase
chr6	65526907	65528047	1141	*	5.63	3.84	6.4	-2.56	0.000256	0.00164	Intron (uc011dxt.1/346007, intron 1 of 23)	6	64429876	65531616	1101741	2	346007	uc011dxt.1	3569	ENSG00000188107	EYS	eyes shut homolog
chr8	3446688	3447379	692	*	4.97	3.19	5.75	-2.56	0.000319	0.00196	Intron (uc022aqr.1/64478, intron 8 of 69)	8	2792875	3267127	474253	2	64478	uc011kwj.2	-179561	ENSG00000183117	CSMD1	CUB and Sushi multiple domains 1
chr6	126478383	126478883	501	*	4.91	3.12	5.68	-2.56	0.000327	0.002	Distal Intergenic	6	126433837	126443762	9926	2	100847016	uc031spo.1	-34621	ENSG00000266721	MIR5695	microRNA 5695
chr10	20508611	20509254	644	*	4.67	2.88	5.45	-2.56	0.000355	0.00214	Intron (uc001iqg.1/84898, intron 12 of 13)	10	20432224	20569115	136892	1	84898	uc009xkc.1	76387	ENSG00000120594	PLXDC2	plexin domain containing 2
chr11	27586568	27587239	672	*	4.54	2.76	5.31	-2.56	0.000471	0.00267	Intron (uc001mrm.3/497258, intron 2 of 7)	11	27528399	27719718	191320	1	497258	uc009yjb.3	58169	ENSG00000245573	BDNF-AS	BDNF antisense RNA
chr13	35579430	35580482	1053	*	5.27	3.49	6.05	-2.56	0.000529	0.00293	Intron (uc021ric.1/26960, intron 1 of 56)	13	35516424	36246874	730451	1	26960	uc021rid.1	63006	ENSG00000172915	NBEA	neurobeachin
chr10	60774912	60776462	1551	*	4.78	3	5.56	-2.56	0.00063	0.00336	Distal Intergenic	10	60936348	61007534	71187	1	84457	uc001jkk.4	-159886	ENSG00000165443	PHYHIPL	phytanoyl-CoA 2-hydroxylase interacting protein like
chr12	119293198	119293796	599	*	4.28	2.49	5.06	-2.56	0.00076	0.0039	Distal Intergenic	12	119419300	119600856	181557	1	84530	uc001txa.2	-125504	ENSG00000139767	SRRM4	serine/arginine repetitive matrix 4
chr2	60244312	60244992	681	*	4.57	2.79	5.34	-2.56	0.000824	0.00415	Distal Intergenic	2	60614497	60614580	84	2	100616473	uc021vie.1	369588	ENSG00000266078	MIR4432	microRNA 4432
chr8	79699429	79700293	865	*	4.88	3.09	5.65	-2.56	0.000884	0.00439	Intron (uc003ybg.3/3574, intron 2 of 5)	8	79645007	79717758	72752	2	3574	uc003ybg.3	17465	ENSG00000104432	IL7	interleukin 7
chr4	141920525	141921256	732	*	4.26	2.48	5.04	-2.56	0.00099	0.0048	Intron (uc003iio.1/57484, intron 1 of 6)	4	141786725	142054616	267892	2	57484	uc003iio.1	133360	ENSG00000170153	RNF150	ring finger protein 150
chr3	41524979	41525554	576	*	4.15	2.37	4.93	-2.56	0.00179	0.00764	Intron (uc003ckv.4/54986, intron 32 of 36)	3	41288090	41319625	31536	2	54986	uc003cku.4	-205354	ENSG00000168038	ULK4	unc-51 like kinase 4
chr3	179967306	179967958	653	*	4.54	2.75	5.31	-2.56	0.00205	0.00849	Distal Intergenic	3	179512747	179754841	242095	2	51555	uc011bqh.2	-212465	ENSG00000114757	PEX5L	peroxisomal biogenesis factor 5 like
chr17	35816562	35817378	817	*	4.32	2.53	5.1	-2.56	0.00211	0.00869	Intron (uc002hnt.3/6871, intron 8 of 15)	17	35849951	35873588	23638	1	11072	uc002hnx.2	-32573	ENSG00000276023	DUSP14	dual specificity phosphatase 14
chr2	199966934	199967553	620	*	4.14	2.35	4.92	-2.56	0.00241	0.00962	Distal Intergenic	2	200134223	200320819	186597	2	23314	uc010fsq.2	353266	ENSG00000119042	SATB2	SATB homeobox 2
chr2	35591066	35593082	2017	*	6.95	5.18	7.73	-2.55	2.79e-13	4.71e-11	Distal Intergenic	2	36581892	36582713	822	2	100288911	uc021vfw.1	989631	NA	CRIM1-DT	CRIM1 divergent transcript
chr14	28918891	28921534	2644	*	6.91	5.13	7.68	-2.55	9.3e-12	1.03e-09	Distal Intergenic	14	29236278	29239483	3206	1	2290	uc001wqe.4	-314744	ENSG00000176165	FOXG1	forkhead box G1
chr3	138392373	138394203	1831	*	6.6	4.82	7.37	-2.55	1.64e-08	6.36e-07	Intron (uc011bmn.3/5291, intron 8 of 12)	3	138371540	138426463	54924	2	5291	uc011bmn.3	32260	ENSG00000051382	PIK3CB	phosphatidylinositol-4,5-bisphosphate 3-kinase catalytic subunit beta
chr12	93455471	93456897	1427	*	5.75	3.97	6.52	-2.55	7.21e-08	2.21e-06	Intron (uc021rbu.1/643339, intron 3 of 4)	12	93166285	93323107	156823	2	8411	uc001tck.3	-132364	ENSG00000102189	EEA1	early endosome antigen 1
chr7	116772136	116773816	1681	*	5.99	4.22	6.76	-2.55	1.47e-07	4e-06	Intron (uc003vin.3/7982, intron 6 of 15)	7	116712481	116785614	73134	2	93654	uc003viu.3	11798	ENSG00000226367	ST7-AS2	ST7 antisense RNA 2
chr3	26804964	26805787	824	*	5.53	3.75	6.3	-2.55	1.52e-07	4.11e-06	Distal Intergenic	3	26736048	26752265	16218	1	116135	uc031rys.1	68916	ENSG00000179796	LRRC3B	leucine rich repeat containing 3B
chr18	9360084	9361339	1256	*	5.71	3.93	6.48	-2.55	2.71e-07	6.62e-06	Intron (uc002knz.3/57045, intron 3 of 4)	18	9334765	9402418	67654	1	57045	uc002koa.3	25319	ENSG00000128791	TWSG1	twisted gastrulation BMP signaling modulator 1
chrX	21251038	21252133	1096	*	5.34	3.57	6.12	-2.55	5.75e-07	1.23e-05	Distal Intergenic	23	21392536	21660980	268445	1	22866	uc004czw.3	-140403	ENSG00000149970	CNKSR2	connector enhancer of kinase suppressor of Ras 2
chr8	52115128	52116678	1551	*	5.37	3.6	6.14	-2.55	1.01e-06	1.96e-05	Distal Intergenic	8	52232137	52322121	89985	2	137902	uc003xqt.4	205443	ENSG00000147485	PXDNL	peroxidasin like
chr7	114186077	114188028	1952	*	5.62	3.84	6.39	-2.55	1.22e-06	2.28e-05	Intron (uc003vgt.2/93986, intron 8 of 11)	7	114268595	114333827	65233	1	93986	uc010ljz.2	-80567	ENSG00000128573	FOXP2	forkhead box P2
chr6	22621281	22622220	940	*	5.65	3.87	6.42	-2.55	1.57e-06	2.81e-05	Distal Intergenic	6	22569678	22570750	1073	1	154150	uc003nds.3	51603	ENSG00000112273	HDGFL1	HDGF like 1
chr5	27326942	27327443	502	*	5.08	3.3	5.85	-2.55	1.22e-05	0.000146	Distal Intergenic	5	27472399	27485935	13537	1	643401	uc003jgt.2	-144956	ENSG00000250337	PURPL	p53 upregulated regulator of p53 levels
chr3	98013036	98013757	722	*	5.22	3.44	5.99	-2.55	1.29e-05	0.000152	Distal Intergenic	3	98001732	98002676	945	1	79310	uc003dsj.1	11304	ENSG00000197938	OR5H2	olfactory receptor family 5 subfamily H member 2
chr18	1138954	1141007	2054	*	6.12	4.34	6.89	-2.55	2.3e-05	0.000242	Distal Intergenic	18	1269688	1358761	89074	2	56651	uc002kle.1	217754	NA	LINC00470	long intergenic non-protein coding RNA 470
chr5	113423556	113424679	1124	*	5.04	3.26	5.82	-2.55	2.55e-05	0.000263	Distal Intergenic	5	113698016	113832197	134182	1	3781	uc003kqo.3	-273337	ENSG00000080709	KCNN2	potassium calcium-activated channel subfamily N member 2
chrX	127840465	127841324	860	*	5	3.22	5.77	-2.55	3.18e-05	0.000313	Distal Intergenic	23	127184941	127186382	1442	2	139741	uc004eum.3	-654083	ENSG00000123165	ACTRT1	actin related protein T1
chr12	105529351	105530771	1421	*	5.82	4.05	6.59	-2.55	3.25e-05	0.000319	Intron (uc001tld.3/23325, intron 14 of 32)	12	105508140	105562906	54767	1	23325	uc010sws.2	21211	ENSG00000136051	WASHC4	WASH complex subunit 4
chr3	117618651	117619968	1318	*	5.33	3.55	6.1	-2.55	4.06e-05	0.000381	Distal Intergenic	3	118661923	118667088	5166	1	100506765	uc003eca.4	-1041955	ENSG00000239877	IGSF11-AS1	IGSF11 antisense RNA 1
chr3	148310378	148311472	1095	*	5.72	3.94	6.49	-2.55	6.81e-05	0.000576	Distal Intergenic	3	148415658	148460790	45133	1	185	uc003ewg.4	-104186	ENSG00000144891	AGTR1	angiotensin II receptor type 1
chrX	94382979	94384802	1824	*	6.1	4.33	6.87	-2.55	8.38e-05	0.000679	Distal Intergenic	23	95592085	95592901	817	2	643486	uc010nmx.3	1208099	ENSG00000271209	BRDTP1	bromodomain testis associated pseudogene 1
chr6	126910413	126911329	917	*	4.95	3.17	5.72	-2.55	8.98e-05	0.000716	Intron (uc003qaq.1/uc003qaq.1, intron 6 of 9)	6	126661253	126669754	8502	1	387103	uc003qao.3	249160	ENSG00000203760	CENPW	centromere protein W
chr4	153752079	153753969	1891	*	6.1	4.31	6.87	-2.55	9.12e-05	0.000725	Intron (uc003imz.3/27236, intron 2 of 8)	4	153701112	153833063	131952	1	27236	uc011cij.2	50967	ENSG00000164144	ARFIP1	ADP ribosylation factor interacting protein 1
chr1	111748236	111749400	1165	*	5.65	3.88	6.43	-2.55	9.29e-05	0.000735	Promoter (1-2kb)	1	111728591	111747160	18570	2	79961	uc001eal.2	-1076	ENSG00000162777	DENND2D	DENN domain containing 2D
chr9	77063288	77064248	961	*	5.32	3.54	6.09	-2.55	0.000125	0.000932	Distal Intergenic	9	77112252	77302117	189866	1	6096	uc004ajh.3	-48004	ENSG00000198963	RORB	RAR related orphan receptor B
chr2	149096351	149096981	631	*	5.45	3.68	6.23	-2.55	0.000156	0.00111	Intron (uc002twm.4/55777, intron 4 of 14)	2	149215772	149271044	55273	1	55777	uc010zbs.2	-118791	ENSG00000204406	MBD5	methyl-CpG binding domain protein 5
chr18	32210687	32212370	1684	*	4.95	3.17	5.72	-2.55	0.000165	0.00116	Intron (uc002kxu.2/1837, intron 1 of 12)	18	32173282	32471808	298527	1	1837	uc010dmj.3	37405	ENSG00000134769	DTNA	dystrobrevin alpha
chr2	24864563	24865655	1093	*	5.15	3.37	5.92	-2.55	0.000171	0.0012	Intron (uc002rfi.3/8648, intron 2 of 21)	2	24807345	24993570	186226	1	8648	uc002rfl.3	57218	ENSG00000084676	NCOA1	nuclear receptor coactivator 1
chr18	31986284	31986805	522	*	4.76	2.98	5.53	-2.55	0.000184	0.00126	Distal Intergenic	18	32073254	32409292	336039	1	1837	uc002kxu.2	-86449	ENSG00000134769	DTNA	dystrobrevin alpha
chr3	73644251	73645259	1009	*	5.36	3.58	6.13	-2.55	0.000195	0.00133	Intron (uc003dpl.1/23024, intron 3 of 9)	3	73431652	73618612	186961	2	23024	uc010hoe.1	-25639	ENSG00000121440	PDZRN3	PDZ domain containing ring finger 3
chr4	130506164	130507621	1458	*	5.7	3.93	6.47	-2.55	0.000211	0.00141	Distal Intergenic	4	130017282	130033843	16562	1	132321	uc010iod.3	488882	ENSG00000151470	C4orf33	chromosome 4 open reading frame 33
chr4	168757529	168758241	713	*	5.67	3.89	6.44	-2.55	0.000238	0.00155	Distal Intergenic	4	169013688	169108893	95206	1	11199	uc003irm.3	-255447	ENSG00000109511	ANXA10	annexin A10
chr4	70347196	70348022	827	*	5.13	3.36	5.9	-2.55	0.00027	0.00171	Intron (uc003hek.4/7363, intron 5 of 5)	4	70345883	70361626	15744	2	7363	uc003hek.4	13604	ENSG00000156096	UGT2B4	UDP glucuronosyltransferase family 2 member B4
chr1	76640397	76641474	1078	*	5.82	4.04	6.59	-2.55	0.000274	0.00174	Intron (uc001dhg.4/256435, intron 1 of 3)	1	76540389	77096669	556281	1	256435	uc010orh.1	100008	ENSG00000184005	ST6GALNAC3	ST6 N-acetylgalactosaminide alpha-2,6-sialyltransferase 3
chr2	168359933	168361181	1249	*	5.58	3.8	6.35	-2.55	0.000294	0.00184	Distal Intergenic	2	168675182	168727366	52185	1	8708	uc002udz.1	-314001	ENSG00000172318	B3GALT1	beta-1,3-galactosyltransferase 1
chr11	22243388	22244480	1093	*	5.26	3.48	6.03	-2.55	0.000386	0.00228	Intron (uc001mqi.2/203859, intron 5 of 21)	11	22214722	22304913	90192	1	203859	uc001mqj.2	28666	ENSG00000171714	ANO5	anoctamin 5
chr5	178341756	178343516	1761	*	5.19	3.41	5.96	-2.55	0.000652	0.00346	Promoter (2-3kb)	5	178339585	178360210	20626	1	80108	uc010jky.2	2171	ENSG00000198939	ZFP2	ZFP2 zinc finger protein
chr13	23771250	23771801	552	*	4.38	2.6	5.15	-2.55	0.000808	0.00409	5' UTR	13	23755060	23899304	144245	1	6445	uc009zzw.2	16190	ENSG00000102683	SGCG	sarcoglycan gamma
chrX	127382860	127383513	654	*	4.75	2.97	5.52	-2.55	0.000905	0.00448	Distal Intergenic	23	127184941	127186382	1442	2	139741	uc004eum.3	-196478	ENSG00000123165	ACTRT1	actin related protein T1
chr1	184364085	184364873	789	*	4.28	2.5	5.05	-2.55	0.00102	0.00492	Intron (uc001gqv.1/81563, intron 1 of 5)	1	184356150	184598155	242006	1	81563	uc001gqv.1	7935	ENSG00000116667	C1orf21	chromosome 1 open reading frame 21
chr1	113924413	113924976	564	*	4.31	2.53	5.08	-2.55	0.00105	0.00502	Distal Intergenic	1	113933475	114224924	291450	1	260425	uc001edh.3	-8499	ENSG00000081026	MAGI3	membrane associated guanylate kinase, WW and PDZ domain containing 3
chr14	79523660	79524430	771	*	4.72	2.94	5.49	-2.55	0.00108	0.00513	Intron (uc001xum.2/9369, intron 14 of 20)	14	79745682	80334633	588952	1	9369	uc001xup.3	-221252	ENSG00000021645	NRXN3	neurexin 3
chr8	76038429	76039566	1138	*	4.59	2.81	5.37	-2.55	0.00108	0.00514	Distal Intergenic	8	75912401	75946793	34393	1	83690	uc011lfl.2	126028	ENSG00000121005	CRISPLD1	cysteine rich secretory protein LCCL domain containing 1
chr18	2732809	2734577	1769	*	4.77	2.99	5.55	-2.55	0.00112	0.0053	Intron (uc002klm.4/23347, intron 25 of 47)	18	2706362	2805015	98654	1	23347	uc002kll.4	26447	ENSG00000101596	SMCHD1	structural maintenance of chromosomes flexible hinge domain containing 1
chr17	37953555	37954665	1111	*	5.09	3.31	5.86	-2.55	0.0017	0.00732	Intron (uc002hsu.4/22806, intron 3 of 7)	17	37913968	37934478	20511	2	22806	uc010wel.3	-19077	ENSG00000161405	IKZF3	IKAROS family zinc finger 3
chr6	111716412	111719214	2803	*	5.14	3.36	5.91	-2.55	0.00173	0.00743	Intron (uc003pux.4/5980, intron 6 of 33)	6	111632272	111689231	56960	2	5980	uc003pva.1	-27181	ENSG00000009413	REV3L	REV3 like, DNA directed polymerase zeta catalytic subunit
chr1	90666987	90667620	634	*	4.19	2.42	4.97	-2.55	0.00212	0.00871	Distal Intergenic	1	90460678	90494094	33417	1	284695	uc009wda.1	206309	ENSG00000162664	ZNF326	zinc finger protein 326
chr13	73509003	73509922	920	*	4.22	2.45	5	-2.55	0.00239	0.00958	Intron (uc001vjb.3/10464, intron 14 of 15)	13	73629114	73651676	22563	1	688	uc001vjd.3	-119192	ENSG00000102554	KLF5	Kruppel like factor 5
chr11	50137690	50139393	1704	*	6.72	4.95	7.49	-2.54	1.08e-12	1.56e-10	Distal Intergenic	11	50238999	50257633	18635	2	441601	uc001nhd.3	118240	ENSG00000255042	LOC441601	septin 7 pseudogene
chr4	145151694	145154174	2481	*	6.34	4.57	7.11	-2.54	2.1e-10	1.53e-08	Distal Intergenic	4	145035842	145061904	26063	2	2993	uc010ios.2	-89790	ENSG00000170180	GYPA	glycophorin A (MNS blood group)
chr8	93790164	93792103	1940	*	6.6	4.83	7.37	-2.54	5.49e-10	3.53e-08	Intron (uc031tbr.1/441369, intron 1 of 2)	8	93725190	93798288	73099	2	441369	uc031tbr.1	6185	ENSG00000248858	FLJ46284	uncharacterized LOC441369
chr4	100658500	100659798	1299	*	6.45	4.67	7.22	-2.54	3.26e-09	1.61e-07	Distal Intergenic	4	100737981	100785442	47462	1	27071	uc011cek.2	-78183	ENSG00000070190	DAPP1	dual adaptor of phosphotyrosine and 3-phosphoinositides 1
chr4	116229946	116231352	1407	*	6.3	4.53	7.07	-2.54	9.19e-08	2.7e-06	Distal Intergenic	4	115856206	116035032	178827	2	64579	uc031sgw.1	-194914	ENSG00000138653	NDST4	N-deacetylase and N-sulfotransferase 4
chr1	236020952	236025363	4412	*	6.26	4.49	7.03	-2.54	1.04e-07	2.99e-06	Intron (uc001hxj.3/1130, intron 1 of 52)	1	236016300	236016360	61	2	100302139	uc021pkv.1	-4592	ENSG00000222831	MIR1537	microRNA 1537
chr9	29861645	29863390	1746	*	6.02	4.25	6.79	-2.54	1.51e-06	2.72e-05	Distal Intergenic	9	30388933	30408452	19520	2	401497	uc031tdk.1	545062	NA	LINC01242	long intergenic non-protein coding RNA 1242
chr2	222572135	222573142	1008	*	5.17	3.41	5.94	-2.54	2.91e-06	4.58e-05	Distal Intergenic	2	222289929	222437010	147082	2	2043	uc010zlm.1	-135125	ENSG00000116106	EPHA4	EPH receptor A4
chr2	166766166	166767124	959	*	4.98	3.21	5.75	-2.54	4.87e-06	6.93e-05	Intron (uc002udk.3/79809, intron 18 of 28)	2	166713986	166747498	33513	2	79809	uc002udj.2	-18668	ENSG00000123607	TTC21B	tetratricopeptide repeat domain 21B
chr1	169284071	169286540	2470	*	6.52	4.75	7.29	-2.54	7.42e-06	9.75e-05	Intron (uc001gft.3/29922, intron 3 of 11)	1	169101769	169337186	235418	2	29922	uc001gft.3	50646	ENSG00000143156	NME7	NME/NM23 family member 7
chrX	107212634	107213477	844	*	5.08	3.32	5.85	-2.54	1.1e-05	0.000134	Distal Intergenic	23	107224094	107225600	1507	2	56156	uc004enn.1	12123	ENSG00000170925	TEX13B	testis expressed 13B
chr9	22461153	22462046	894	*	4.99	3.22	5.76	-2.54	1.18e-05	0.000142	Distal Intergenic	9	22446840	22452472	5633	1	63951	uc003zpp.1	14313	ENSG00000176399	DMRTA1	DMRT like family A1
chr7	38564936	38566344	1409	*	6.04	4.27	6.81	-2.54	1.25e-05	0.000149	Intron (uc003tgu.3/273, intron 2 of 20)	7	38423297	38503700	80404	2	273	uc003tgt.3	-61236	ENSG00000078053	AMPH	amphiphysin
chr6	130380854	130381556	703	*	5.28	3.51	6.05	-2.54	1.28e-05	0.000151	Exon (uc003qbt.3/84456, exon 10 of 23)	6	130339728	130462594	122867	1	84456	uc003qbu.3	41126	ENSG00000198945	L3MBTL3	L3MBTL histone methyl-lysine binding protein 3
chr13	22378113	22378773	661	*	4.82	3.05	5.59	-2.54	2.49e-05	0.000258	Distal Intergenic	13	22446935	22452299	5365	2	100874182	uc031qkr.1	73526	ENSG00000226722	LINC00424	long intergenic non-protein coding RNA 424
chr5	41497324	41498333	1010	*	5.33	3.56	6.1	-2.54	2.71e-05	0.000276	Intron (uc003jmm.1/345557, intron 1 of 2)	5	41307048	41510730	203683	2	345557	uc003jmm.1	12397	ENSG00000182836	PLCXD3	phosphatidylinositol specific phospholipase C X domain containing 3
chrX	147012319	147013109	791	*	5.21	3.44	5.98	-2.54	3.05e-05	0.000303	Promoter (<=1kb)	23	147011647	147032156	20510	1	2332	uc011mxa.2	672	ENSG00000102081	FMR1	FMRP translational regulator 1
chrX	37807953	37808475	523	*	4.85	3.08	5.62	-2.54	4.46e-05	0.000411	Distal Intergenic	23	37850070	37850570	501	1	25763	uc004ddt.4	-41595	ENSG00000187516	H2AP	H2A.P histone
chr5	30100412	30101264	853	*	4.84	3.06	5.61	-2.54	8.83e-05	0.000706	Distal Intergenic	5	31193762	31251961	58200	1	1004	uc003jhc.2	-1092498	ENSG00000113361	CDH6	cadherin 6
chr4	125044556	125045545	990	*	5.27	3.51	6.05	-2.54	8.84e-05	0.000707	Distal Intergenic	4	124695419	124786730	91312	1	285419	uc003ifd.3	349137	ENSG00000249464	LINC01091	long intergenic non-protein coding RNA 1091
chr6	156162640	156163386	747	*	5.12	3.35	5.89	-2.54	0.000179	0.00124	Distal Intergenic	6	155716502	155777037	60536	2	50508	uc003qqm.3	-385603	ENSG00000074771	NOX3	NADPH oxidase 3
chr1	242269466	242270261	796	*	4.72	2.95	5.49	-2.54	0.000208	0.00139	Intron (uc001hzl.4/200150, intron 8 of 9)	1	242158792	242162385	3594	2	440738	uc001hzk.2	-107081	ENSG00000197769	MAP1LC3C	microtubule associated protein 1 light chain 3 gamma
chr4	131194083	131195348	1266	*	5.6	3.83	6.38	-2.54	0.000209	0.0014	Distal Intergenic	4	130017282	130033843	16562	1	132321	uc010iod.3	1176801	ENSG00000151470	C4orf33	chromosome 4 open reading frame 33
chr13	86550607	86551288	682	*	4.88	3.12	5.66	-2.54	0.000221	0.00146	Distal Intergenic	13	86366922	86373483	6562	2	84189	uc001vll.1	-177124	ENSG00000184564	SLITRK6	SLIT and NTRK like family member 6
chr2	215836205	215837487	1283	*	5.49	3.72	6.26	-2.54	0.000227	0.0015	Intron (uc002vev.3/26154, intron 28 of 44)	2	215796266	215896810	100545	2	26154	uc002vev.3	59323	ENSG00000144452	ABCA12	ATP binding cassette subfamily A member 12
chr10	31611313	31613070	1758	*	5.17	3.4	5.94	-2.54	0.000233	0.00153	Promoter (1-2kb)	10	31610064	31818742	208679	1	6935	uc009xlp.3	1249	ENSG00000148516	ZEB1	zinc finger E-box binding homeobox 1
chr20	1594226	1594780	555	*	4.2	2.43	4.97	-2.54	0.000331	0.00202	Intron (uc002wfk.4/10326, intron 1 of 3)	20	1545029	1600689	55661	2	10326	uc002wfk.4	5909	ENSG00000101307	SIRPB1	signal regulatory protein beta 1
chr8	52496955	52497795	841	*	4.9	3.13	5.67	-2.54	0.000341	0.00207	Intron (uc003xqu.4/137902, intron 3 of 22)	8	52232137	52322121	89985	2	137902	uc003xqt.4	-174834	ENSG00000147485	PXDNL	peroxidasin like
chr12	42731944	42733000	1057	*	5.24	3.47	6.01	-2.54	0.000388	0.00229	Intron (uc001rna.3/51535, intron 3 of 8)	12	42719947	42853517	133571	1	51535	uc010sku.1	11997	ENSG00000134283	PPHLN1	periphilin 1
chr20	23366066	23366724	659	*	4.85	3.08	5.63	-2.54	0.000615	0.0033	Intron (uc002wta.3/63908, intron 7 of 10)	20	23356710	23375834	19125	2	63908	uc010zss.1	9110	ENSG00000125814	NAPB	NSF attachment protein beta
chr15	87646611	87647302	692	*	4.85	3.08	5.62	-2.54	0.000809	0.00409	Distal Intergenic	15	88120160	88122917	2758	1	145978	uc002bmc.1	-472858	ENSG00000259527	LINC00052	long intergenic non-protein coding RNA 52
chr1	217952345	217953246	902	*	4.75	2.98	5.52	-2.54	0.000839	0.00421	Intron (uc009xdr.1/128153, intron 10 of 10)	1	218066242	218094146	27905	1	100885798	uc031psc.1	-112996	ENSG00000231814	LINC00210	long intergenic non-protein coding RNA 210
chr18	42231975	42232877	903	*	5.06	3.29	5.83	-2.54	0.00121	0.00562	Distal Intergenic	18	42260138	42457379	197242	1	26040	uc002lay.3	-27261	ENSG00000152217	SETBP1	SET binding protein 1
chr13	22917933	22918503	571	*	4.27	2.5	5.05	-2.54	0.0014	0.0063	Distal Intergenic	13	22446935	22452299	5365	2	100874182	uc031qkr.1	-465634	ENSG00000226722	LINC00424	long intergenic non-protein coding RNA 424
chr3	81616070	81617173	1104	*	5.16	3.38	5.93	-2.54	0.00149	0.00663	Intron (uc021xav.1/2632, intron 12 of 15)	3	81584346	81792780	208435	2	2632	uc021xax.1	175607	ENSG00000114480	GBE1	1,4-alpha-glucan branching enzyme 1
chr15	62229701	62231577	1877	*	4.41	2.64	5.18	-2.54	0.00178	0.00761	Intron (uc002agz.3/54832, intron 47 of 84)	15	62198842	62209834	10993	2	54832	uc002ahd.1	-19867	ENSG00000129003	VPS13C	vacuolar protein sorting 13 homolog C
chr6	86646533	86647164	632	*	4.71	2.94	5.48	-2.54	0.002	0.00834	Distal Intergenic	6	86386725	86388451	1727	2	387066	uc003pld.4	-258082	ENSG00000203875	SNHG5	small nucleolar RNA host gene 5
chr2	229161133	229162056	924	*	4.19	2.42	4.96	-2.54	0.00231	0.00931	Distal Intergenic	2	228844670	229046361	201692	2	80309	uc010zlx.1	-114772	ENSG00000153820	SPHKAP	SPHK1 interactor, AKAP domain containing
chr8	110017225	110017975	751	*	4.19	2.42	4.96	-2.54	0.00242	0.00965	Distal Intergenic	8	110099653	110131812	32160	1	7201	uc003ymz.4	-81678	ENSG00000174417	TRHR	thyrotropin releasing hormone receptor
chr11	102234861	102237863	3003	*	8.68	6.92	9.44	-2.53	5.34e-14	1.08e-11	Intron (uc001pgy.4/329, intron 5 of 8)	11	102218105	102249401	31297	1	329	uc010rur.3	16756	ENSG00000110330	BIRC2	baculoviral IAP repeat containing 2
chr9	14942989	14944140	1152	*	5.74	3.98	6.51	-2.53	1.76e-08	6.77e-07	Distal Intergenic	9	14734664	14910993	176330	2	158326	uc010mic.3	-31996	ENSG00000164946	FREM1	FRAS1 related extracellular matrix 1
chr14	85495271	85496923	1653	*	5.91	4.14	6.68	-2.53	2.93e-08	1.03e-06	Distal Intergenic	14	85860223	85886418	26196	1	100996280	uc031qpp.1	-363300	ENSG00000259107	LINC00911	long intergenic non-protein coding RNA 911
chrX	79267747	79269052	1306	*	6	4.24	6.77	-2.53	3.16e-08	1.1e-06	Promoter (1-2kb)	23	79270255	79287268	17014	1	50945	uc004edi.1	-1203	ENSG00000122145	TBX22	T-box transcription factor 22
chr12	70121254	70122905	1652	*	5.93	4.18	6.7	-2.53	3.86e-08	1.31e-06	Intron (uc001svj.1/uc001svj.1, intron 2 of 3)	12	70132631	70189183	56553	1	117177	uc021rao.1	-9726	ENSG00000127328	RAB3IP	RAB3A interacting protein
chr10	25666687	25667445	759	*	5.51	3.75	6.28	-2.53	1.64e-07	4.39e-06	Intron (uc001isj.3/57512, intron 2 of 10)	10	25447001	25465205	18205	2	100128811	uc010qde.1	-201482	ENSG00000233642	GPR158-AS1	GPR158 antisense RNA 1
chr3	77193238	77193901	664	*	5.47	3.71	6.24	-2.53	1e-06	1.94e-05	Intron (uc021xat.1/6092, intron 2 of 25)	3	77089294	77699114	609821	1	6092	uc011bgk.2	103944	ENSG00000185008	ROBO2	roundabout guidance receptor 2
chr7	27818961	27820203	1243	*	5.53	3.77	6.3	-2.53	1.8e-06	3.12e-05	Intron (uc011jzo.2/8887, intron 5 of 16)	7	27779714	27869386	89673	1	8887	uc011jzp.2	39247	ENSG00000106052	TAX1BP1	Tax1 binding protein 1
chr4	47220008	47220885	878	*	5.3	3.54	6.07	-2.53	2.36e-06	3.88e-05	Intron (uc003gxh.3/2560, intron 4 of 8)	4	47033295	47428447	395153	1	2560	uc011bze.2	186713	ENSG00000163288	GABRB1	gamma-aminobutyric acid type A receptor beta1 subunit
chr7	67567457	67568632	1176	*	5.43	3.67	6.2	-2.53	2.61e-06	4.21e-05	Distal Intergenic	7	66767625	66786513	18889	1	64940	uc010laj.3	799832	ENSG00000106610	STAG3L4	stromal antigen 3-like 4 (pseudogene)
chr2	133023637	133025368	1732	*	6.35	4.59	7.12	-2.53	2.81e-06	4.46e-05	Distal Intergenic	2	132905164	133015542	110379	2	554226	uc002ttj.3	-8095	ENSG00000163046	ANKRD30BL	ankyrin repeat domain 30B like
chr1	169322729	169323863	1135	*	6.28	4.51	7.05	-2.53	7.17e-06	9.48e-05	Intron (uc001gft.3/29922, intron 1 of 11)	1	169101769	169337186	235418	2	29922	uc001gft.3	13323	ENSG00000143156	NME7	NME/NM23 family member 7
chr12	73020591	73021364	774	*	5	3.24	5.77	-2.53	1.04e-05	0.000128	Intron (uc001sxa.3/29953, intron 15 of 18)	12	72656327	72667289	10963	2	283392	uc010stv.2	-353302	NA	TRHDE-AS1	TRHDE antisense RNA 1
chr2	194415821	194416863	1043	*	5.14	3.38	5.91	-2.53	1.41e-05	0.000163	Distal Intergenic	2	193614571	193641625	27055	1	64002	uc002ute.3	801250	ENSG00000227418	PCGEM1	PCGEM1 prostate-specific transcript
chrX	81634399	81635485	1087	*	4.99	3.23	5.76	-2.53	2.79e-05	0.000282	Distal Intergenic	23	82763269	82764775	1507	1	5456	uc004eeg.2	-1127784	ENSG00000196767	POU3F4	POU class 3 homeobox 4
chr20	58974784	58975447	664	*	5.3	3.54	6.07	-2.53	2.89e-05	0.00029	Intron (uc010gjw.3/284757, intron 3 of 4)	20	59053169	59053239	71	1	100616362	uc021wfu.1	-77722	ENSG00000266140	MIR4533	microRNA 4533
chr8	5575928	5576783	856	*	4.97	3.21	5.73	-2.53	3.37e-05	0.000328	Distal Intergenic	8	6261077	6264069	2993	2	100287015	uc003wqf.3	687286	ENSG00000246089	LOC100287015	uncharacterized LOC100287015
chr3	136323717	136325085	1369	*	5.96	4.2	6.73	-2.53	5.93e-05	0.000516	Intron (uc003era.1/10274, intron 3 of 33)	3	136055999	136471245	415247	2	10274	uc003era.1	146160	ENSG00000118007	STAG1	stromal antigen 1
chr6	45115274	45116478	1205	*	5.18	3.42	5.95	-2.53	6.49e-05	0.000555	Intron (uc003oxn.2/8464, intron 2 of 11)	6	44797501	45073750	276250	2	8464	uc011dvw.2	-41524	ENSG00000196284	SUPT3H	SPT3 homolog, SAGA and STAGA complex component
chr20	30855027	30855631	605	*	4.75	2.99	5.52	-2.53	7.14e-05	0.000598	Distal Intergenic	20	30865454	30898950	33497	1	9371	uc010ztv.2	-9823	ENSG00000101350	KIF3B	kinesin family member 3B
chr4	132267996	132269278	1283	*	5.5	3.74	6.27	-2.53	9.58e-05	0.000754	Distal Intergenic	4	134070470	134074404	3935	1	57575	uc003igz.3	-1801192	ENSG00000138650	PCDH10	protocadherin 10
chr1	80941565	80942806	1242	*	5.44	3.68	6.21	-2.53	0.000124	0.000925	Distal Intergenic	1	81771845	82458107	686263	1	23266	uc001dis.3	-829039	ENSG00000117114	ADGRL2	adhesion G protein-coupled receptor L2
chr12	127466875	127468191	1317	*	5.76	4	6.53	-2.53	0.000127	0.000945	Intron (uc001uho.3/uc001uho.3, intron 3 of 6)	12	127354040	127359236	5197	2	440117	uc001uhn.3	-107639	ENSG00000249873	LINC02372	long intergenic non-protein coding RNA 2372
chr8	78375236	78376525	1290	*	5.15	3.39	5.92	-2.53	0.000157	0.00112	Distal Intergenic	8	77892494	77913280	20787	2	5828	uc022awf.1	-461956	ENSG00000164751	PEX2	peroxisomal biogenesis factor 2
chr1	163683549	163684338	790	*	5.53	3.77	6.3	-2.53	0.00017	0.00119	Distal Intergenic	1	163291723	163325553	33831	1	83540	uc001gcr.1	391826	ENSG00000143228	NUF2	NUF2 component of NDC80 kinetochore complex
chr4	88497483	88497996	514	*	4.9	3.14	5.67	-2.53	0.00018	0.00125	Distal Intergenic	4	88529681	88538025	8345	1	1834	uc003hqu.3	-31685	ENSG00000152591	DSPP	dentin sialophosphoprotein
chr11	43643295	43644340	1046	*	5.03	3.27	5.8	-2.53	0.000291	0.00182	Distal Intergenic	11	43602944	43603033	90	1	406918	uc001mxo.1	40351	ENSG00000199077	MIR129-2	microRNA 129-2
chr7	108005734	108007063	1330	*	5.32	3.56	6.09	-2.53	0.000298	0.00186	Intron (uc003vfc.3/4897, intron 2 of 27)	7	107788071	108096841	308771	2	4897	uc003vfc.3	89778	ENSG00000091129	NRCAM	neuronal cell adhesion molecule
chr11	98963239	98964176	938	*	4.92	3.16	5.69	-2.53	0.00036	0.00216	Intron (uc009ywv.2/53942, intron 1 of 15)	11	98891706	100229616	1337911	1	53942	uc021qpb.1	71533	ENSG00000149972	CNTN5	contactin 5
chr4	66051656	66052607	952	*	5.22	3.46	5.99	-2.53	0.000396	0.00233	Distal Intergenic	4	65779999	65870218	90220	2	401134	uc021xos.1	-181438	ENSG00000250125	LINC02232	long intergenic non-protein coding RNA 2232
chr4	116811899	116812840	942	*	5	3.24	5.77	-2.53	0.000406	0.00237	Distal Intergenic	4	117220881	117220924	44	1	100302290	uc021xqy.1	-408041	ENSG00000284253	MIR1973	microRNA 1973
chr7	119762148	119763724	1577	*	5.75	3.98	6.52	-2.53	0.000432	0.0025	Distal Intergenic	7	119913722	120390387	476666	1	3751	uc003vjj.1	-149998	ENSG00000184408	KCND2	potassium voltage-gated channel subfamily D member 2
chr12	22187009	22187670	662	*	4.55	2.78	5.32	-2.53	0.000552	0.00303	Distal Intergenic	12	22199110	22218606	19497	1	55907	uc001rfm.4	-11440	ENSG00000111726	CMAS	cytidine monophosphate N-acetylneuraminic acid synthetase
chr5	23109104	23110626	1523	*	5.4	3.64	6.17	-2.53	0.000642	0.00341	Distal Intergenic	5	21750973	22853731	1102759	2	1010	uc003jgk.2	-255373	ENSG00000154162	CDH12	cadherin 12
chr7	88526234	88526820	587	*	4.43	2.67	5.2	-2.53	0.00104	0.00499	Intron (uc011khi.2/219578, intron 1 of 3)	7	88423420	88425031	1612	2	219557	uc003ujv.3	-101203	ENSG00000164645	TEX47	testis expressed 47
chr4	164229049	164230428	1380	*	4.74	2.98	5.51	-2.53	0.00109	0.00519	Distal Intergenic	4	164245117	164253947	8831	2	4886	uc003iqm.2	23519	ENSG00000164128	NPY1R	neuropeptide Y receptor Y1
chr8	23490261	23490889	629	*	4.9	3.14	5.67	-2.53	0.00116	0.00543	Distal Intergenic	8	23536206	23540402	4197	2	4824	uc031tao.1	49513	ENSG00000167034	NKX3-1	NK3 homeobox 1
chr8	77103234	77104757	1524	*	5.57	3.81	6.34	-2.53	0.00136	0.00616	Distal Intergenic	8	77593515	77620493	26979	1	79776	uc003yat.1	-488758	ENSG00000091656	ZFHX4	zinc finger homeobox 4
chr5	146045952	146046695	744	*	4.17	2.41	4.94	-2.53	0.00149	0.00662	Intron (uc003loe.4/5521, intron 4 of 8)	5	145894417	145895676	1260	2	134391	uc003lod.1	-150276	ENSG00000173250	GPR151	G protein-coupled receptor 151
chr3	98032316	98034137	1822	*	4.81	3.06	5.58	-2.53	0.00158	0.00692	Distal Intergenic	3	98001732	98002676	945	1	79310	uc003dsj.1	30584	ENSG00000197938	OR5H2	olfactory receptor family 5 subfamily H member 2
chr8	57161273	57161831	559	*	4.24	2.48	5.01	-2.53	0.00164	0.00712	Distal Intergenic	8	57124315	57131176	6862	1	79145	uc003xsx.3	36958	ENSG00000170791	CHCHD7	coiled-coil-helix-coiled-coil-helix domain containing 7
chr6	78008708	78009763	1056	*	4.05	2.29	4.82	-2.53	0.00168	0.00728	Distal Intergenic	6	78171948	78173120	1173	2	3351	uc003pil.1	163357	ENSG00000135312	HTR1B	5-hydroxytryptamine receptor 1B
chr1	116895472	116896768	1297	*	4.38	2.63	5.15	-2.53	0.00199	0.0083	Distal Intergenic	1	116915004	116946597	31594	1	476	uc010owv.1	-18236	ENSG00000163399	ATP1A1	ATPase Na+/K+ transporting subunit alpha 1
chr21	25097270	25098382	1113	*	4.85	3.09	5.62	-2.53	0.00214	0.00877	Distal Intergenic	21	24733426	24757156	23731	2	266917	uc021whw.1	-340114	ENSG00000228592	D21S2088E	D21S2088E
chr14	67624102	67624997	896	*	3.61	1.85	4.39	-2.53	0.00249	0.00988	Intron (uc001xix.3/10243, intron 18 of 22)	14	67656110	67667270	11161	1	161142	uc001xiz.3	-31113	ENSG00000172717	FAM71D	family with sequence similarity 71 member D
chr7	12681844	12683823	1980	*	7.53	5.78	8.3	-2.52	1.49e-16	6.34e-14	Exon (uc003ssn.4/85477, exon 12 of 16)	7	12726452	12730558	4107	1	10124	uc003ssp.3	-42629	ENSG00000122644	ARL4A	ADP ribosylation factor like GTPase 4A
chr12	88527650	88539728	12079	*	7.84	6.08	8.61	-2.52	1.42e-15	4.53e-13	Promoter (<=1kb)	12	88536073	88582723	46651	1	160418	uc009zsm.2	0	ENSG00000139324	TMTC3	transmembrane O-mannosyltransferase targeting cadherins 3
chr2	221059644	221062127	2484	*	6.58	4.82	7.34	-2.52	7.7e-13	1.16e-10	Distal Intergenic	2	220771223	220771286	64	2	100422959	uc021vxd.1	-288358	ENSG00000266518	MIR4268	microRNA 4268
chr4	100611900	100613560	1661	*	7.3	5.55	8.07	-2.52	9.23e-13	1.36e-10	Distal Intergenic	4	100495966	100505343	9378	1	4547	uc003hvb.3	115934	ENSG00000138823	MTTP	microsomal triglyceride transfer protein
chr10	53283314	53285054	1741	*	6.25	4.5	7.02	-2.52	1.98e-11	1.99e-09	Intron (uc001jjm.3/5592, intron 3 of 17)	10	53455246	53459355	4110	2	23283	uc001jjp.3	174301	ENSG00000177613	CSTF2T	cleavage stimulation factor subunit 2 tau variant
chr6	28718289	28719888	1600	*	6.5	4.75	7.27	-2.52	1.49e-10	1.14e-08	Distal Intergenic	6	28827402	28831454	4053	2	401242	uc003nlq.2	111566	ENSG00000225595	LINC01623	long intergenic non-protein coding RNA 1623
chr13	85182891	85186099	3209	*	6.46	4.71	7.23	-2.52	5.53e-10	3.54e-08	Distal Intergenic	13	84714737	85180903	466167	1	100874128	uc031qmn.1	468154	NA	LINC00333	long intergenic non-protein coding RNA 333
chr5	119251437	119252679	1243	*	5.82	4.07	6.59	-2.52	3.75e-09	1.82e-07	Distal Intergenic	5	118965254	118971517	6264	1	340069	uc003kso.3	286183	ENSG00000164334	FAM170A	family with sequence similarity 170 member A
chr2	151837811	151839460	1650	*	6.42	4.66	7.19	-2.52	5.04e-09	2.34e-07	Distal Intergenic	2	152104728	152118389	13662	2	375287	uc002txh.3	278929	ENSG00000184898	RBM43	RNA binding motif protein 43
chr8	92285546	92287007	1462	*	5.7	3.96	6.47	-2.52	5.98e-09	2.71e-07	Intron (uc003yex.3/115111, intron 3 of 19)	8	92261516	92410378	148863	1	115111	uc003yfa.3	24030	ENSG00000147606	SLC26A7	solute carrier family 26 member 7
chr3	109995562	109998098	2537	*	6.51	4.76	7.28	-2.52	6.24e-09	2.8e-07	Distal Intergenic	3	110764163	110788806	24644	2	100506555	uc021xcg.1	790708	NA	NECTIN3-AS1	NECTIN3 antisense RNA 1
chrX	6282257	6284341	2085	*	6.43	4.68	7.2	-2.52	7.05e-09	3.1e-07	Distal Intergenic	23	6301947	6302004	58	2	100616373	uc022bsf.1	17663	ENSG00000265284	MIR4770	microRNA 4770
chr3	88930899	88932492	1594	*	6.3	4.55	7.06	-2.52	1.87e-08	7.1e-07	Distal Intergenic	3	89156674	89449495	292822	1	2042	uc003dqx.1	-224182	ENSG00000044524	EPHA3	EPH receptor A3
chr13	78793118	78794491	1374	*	6.24	4.48	7.01	-2.52	2.6e-08	9.34e-07	Intron (uc001vks.3/100874222, intron 1 of 2)	13	78628990	79191460	562471	1	100874222	uc001vku.1	164128	ENSG00000234377	OBI1-AS1	OBI1 antisense RNA 1
chr3	163787461	163788825	1365	*	6.78	5.03	7.55	-2.52	3.24e-08	1.12e-06	Distal Intergenic	3	162895031	163021089	126059	2	647107	uc003feh.3	-766372	ENSG00000241369	LINC01192	long intergenic non-protein coding RNA 1192
chr12	15952496	15954015	1520	*	5.76	4.01	6.53	-2.52	5.31e-08	1.71e-06	Distal Intergenic	12	15773075	15942510	169436	2	2059	uc009zig.3	-9986	ENSG00000151491	EPS8	epidermal growth factor receptor pathway substrate 8
chr2	147947058	147948274	1217	*	6.56	4.81	7.33	-2.52	6.19e-08	1.94e-06	Distal Intergenic	2	147344625	147348558	3934	1	728773	uc002twf.4	602433	NA	PABPC1P2	poly(A) binding protein cytoplasmic 1 pseudogene 2
chr11	18238458	18241019	2562	*	6.63	4.88	7.4	-2.52	1.2e-07	3.38e-06	Distal Intergenic	11	18230685	18235111	4427	1	494141	uc001mnx.4	7773	ENSG00000189332	SLC25A51P4	SLC25A51 pseudogene 4
chrX	40468446	40469908	1463	*	6.67	4.92	7.44	-2.52	1.92e-07	5e-06	Distal Intergenic	23	40456779	40465887	9109	1	10159	uc004deu.1	11667	ENSG00000182220	ATP6AP2	ATPase H+ transporting accessory protein 2
chrX	4159510	4161728	2219	*	6.79	5.04	7.56	-2.52	2.89e-07	6.98e-06	Distal Intergenic	23	3744677	3761935	17259	2	389906	uc004crk.3	-397575	ENSG00000285756	LOC389906	zinc finger protein 839 pseudogene
chrX	39394427	39395527	1101	*	5.27	3.52	6.04	-2.52	8.35e-07	1.68e-05	Distal Intergenic	23	39164210	39186616	22407	2	286442	uc004dek.1	-207811	ENSG00000235304	LINC01281	long intergenic non-protein coding RNA 1281
chr5	3711593	3713263	1671	*	6.44	4.68	7.21	-2.52	8.45e-07	1.69e-05	Distal Intergenic	5	3596168	3601517	5350	1	79192	uc003jde.3	115425	ENSG00000170549	IRX1	iroquois homeobox 1
chr8	32015359	32016944	1586	*	5.97	4.22	6.74	-2.52	1.1e-06	2.1e-05	Intron (uc022ats.1/3084, intron 1 of 10)	8	32298262	32300241	1980	1	100874286	uc031tau.1	-281318	ENSG00000254049	NRG1-IT3	NRG1 intronic transcript 3
chr12	7617957	7620210	2254	*	5.88	4.13	6.64	-2.52	1.29e-06	2.39e-05	Distal Intergenic	12	7507557	7596749	89193	2	283316	uc010sge.2	-21208	ENSG00000177675	CD163L1	CD163 molecule like 1
chrX	77844807	77846121	1315	*	5.55	3.79	6.32	-2.52	3.02e-06	4.72e-05	Distal Intergenic	23	77911566	77914825	3260	2	203430	uc004edc.1	68704	ENSG00000179300	RTL3	retrotransposon Gag like 3
chr10	114161384	114162554	1171	*	5.44	3.68	6.21	-2.52	5.77e-06	7.98e-05	Intron (uc001kzs.3/51703, intron 3 of 20)	10	114154676	114188138	33463	1	51703	uc009xxz.3	6708	ENSG00000197142	ACSL5	acyl-CoA synthetase long chain family member 5
chr5	15047443	15048632	1190	*	5.67	3.93	6.44	-2.52	1.68e-05	0.000188	Distal Intergenic	5	14704909	14871887	166979	2	56172	uc003jfm.4	-175556	ENSG00000154122	ANKH	ANKH inorganic pyrophosphate transport regulator
chr3	78944566	78945370	805	*	4.89	3.13	5.65	-2.52	2.39e-05	0.00025	Intron (uc003dqb.2/6091, intron 2 of 28)	3	78646388	79068609	422222	2	6091	uc003dqb.2	123239	ENSG00000169855	ROBO1	roundabout guidance receptor 1
chr8	86318465	86319539	1075	*	5.24	3.49	6.01	-2.52	3.66e-05	0.000351	Intron (uc003ydf.1/377677, intron 8 of 8)	8	86240458	86290342	49885	2	759	uc022axd.1	-28123	ENSG00000133742	CA1	carbonic anhydrase 1
chr3	19300682	19301660	979	*	5	3.25	5.77	-2.52	4.68e-05	0.000427	Intron (uc011awe.1/131096, intron 2 of 8)	3	19356340	19356423	84	2	100616291	uc021wtv.1	54763	ENSG00000271898	MIR4791	microRNA 4791
chr14	50840186	50840941	756	*	4.95	3.2	5.72	-2.52	4.85e-05	0.000439	Intron (uc001wxz.3/8814, intron 1 of 8)	14	50796720	50862642	65923	2	8814	uc001wxz.3	21701	ENSG00000100490	CDKL1	cyclin dependent kinase like 1
chr5	107248499	107250202	1704	*	6.23	4.48	7	-2.52	6e-05	0.000522	Intron (uc011cvc.2/64839, intron 7 of 8)	5	106762677	107006596	243920	2	1946	uc010jbr.1	-241903	ENSG00000184349	EFNA5	ephrin A5
chr4	34513750	34514703	954	*	5.63	3.88	6.4	-2.52	6.24e-05	0.000537	Distal Intergenic	4	35949843	36075457	125615	2	116984	uc003gso.3	1560754	ENSG00000047365	ARAP2	ArfGAP with RhoGAP domain, ankyrin repeat and PH domain 2
chr1	182264009	182265697	1689	*	5.64	3.89	6.41	-2.52	6.43e-05	0.00055	Distal Intergenic	1	182350839	182354717	3879	2	2752	uc010pnt.2	89020	ENSG00000135821	GLUL	glutamate-ammonia ligase
chr7	92836332	92837177	846	*	5.32	3.56	6.08	-2.52	0.000102	0.000795	Intron (uc003uml.3/253012, intron 3 of 8)	7	92817899	92848870	30972	2	253012	uc003uml.3	11693	ENSG00000188175	HEPACAM2	HEPACAM family member 2
chr11	130610527	130611908	1382	*	5.24	3.49	6	-2.52	0.000128	0.000949	Distal Intergenic	11	130542851	130587247	44397	1	283171	uc031qfg.1	67676	NA	C11orf44	chromosome 11 open reading frame 44
chr12	62528001	62529415	1415	*	5.81	4.06	6.58	-2.52	0.000148	0.00106	Intron (uc001sqw.3/338811, intron 1 of 4)	12	62102029	62586620	484592	2	338811	uc001sqw.3	57205	ENSG00000198673	TAFA2	TAFA chemokine like family member 2
chr14	49301453	49302489	1037	*	5.47	3.72	6.24	-2.52	0.000175	0.00122	Distal Intergenic	14	50043390	50053134	9745	2	6235	uc001wwl.4	750645	ENSG00000213741	RPS29	ribosomal protein S29
chr4	175721316	175722492	1177	*	4.89	3.14	5.65	-2.52	0.000192	0.00131	Intron (uc003ity.1/8001, intron 1 of 9)	4	175563198	175750465	187268	2	8001	uc003ity.1	27973	ENSG00000145451	GLRA3	glycine receptor alpha 3
chr1	88219877	88220654	778	*	4.95	3.19	5.72	-2.52	0.000228	0.0015	Distal Intergenic	1	87819210	87837338	18129	2	100505768	uc001dmk.3	-382539	ENSG00000227290	LINC01364	long intergenic non-protein coding RNA 1364
chr5	99806943	99808843	1901	*	5.68	3.93	6.45	-2.52	0.000241	0.00157	Distal Intergenic	5	99871124	99922440	51317	1	345757	uc003knj.1	-62281	ENSG00000174132	FAM174A	family with sequence similarity 174 member A
chr8	6590112	6590632	521	*	4.79	3.04	5.56	-2.52	0.000342	0.00207	Exon (uc003wqo.3/55326, exon 4 of 8)	8	6602685	6602765	81	1	100616348	uc022aqt.1	-12053	ENSG00000266038	MIR4659A	microRNA 4659a
chr5	75835789	75836530	742	*	4.43	2.68	5.2	-2.52	0.000369	0.0022	Intron (uc003kek.3/10788, intron 2 of 35)	5	75904920	75967808	62889	1	10788	uc010izv.2	-68390	ENSG00000145703	IQGAP2	IQ motif containing GTPase activating protein 2
chr4	28448176	28448963	788	*	5.03	3.28	5.8	-2.52	0.000372	0.00222	Distal Intergenic	4	28821204	28821290	87	1	100422937	uc021xnb.1	-372241	ENSG00000283275	MIR4275	microRNA 4275
chr12	16425067	16426351	1285	*	5.27	3.52	6.04	-2.52	0.000393	0.00232	Exon (uc021qvs.1/729025, exon 2 of 9)	12	16341419	16430619	89201	2	729025	uc021qvs.1	4268	ENSG00000188991	SLC15A5	solute carrier family 15 member 5
chrX	138106641	138107442	802	*	4.61	2.86	5.38	-2.52	0.000679	0.00357	Intron (uc004faq.3/2258, intron 1 of 5)	23	137713734	137949717	235984	2	2258	uc011mwi.2	-156924	ENSG00000129682	FGF13	fibroblast growth factor 13
chr14	46514097	46515322	1226	*	5.59	3.84	6.36	-2.52	0.000726	0.00376	Distal Intergenic	14	46533362	46971104	437743	1	100506412	uc031qoi.1	-18040	ENSG00000258700	LINC00871	long intergenic non-protein coding RNA 871
chr2	229384728	229385286	559	*	4.75	3	5.52	-2.52	0.000762	0.0039	Distal Intergenic	2	228844670	229046361	201692	2	80309	uc010zlx.1	-338367	ENSG00000153820	SPHKAP	SPHK1 interactor, AKAP domain containing
chr2	9051262	9052372	1111	*	4.7	2.95	5.47	-2.52	0.00079	0.00401	Intron (uc002qzg.1/129642, intron 3 of 12)	2	8874785	8977755	102971	2	57498	uc010yiw.1	-73507	ENSG00000134313	KIDINS220	kinase D interacting substrate 220
chr18	71452050	71453035	986	*	4.22	2.46	4.99	-2.52	0.000842	0.00423	Distal Intergenic	18	71740588	71767303	26716	2	201456	uc002lld.2	314268	ENSG00000141665	FBXO15	F-box protein 15
chr7	39742664	39743579	916	*	4.74	2.99	5.51	-2.52	0.00117	0.00546	Intron (uc003thd.3/5898, intron 4 of 4)	7	39773167	39834222	61056	1	349114	uc003thf.3	-29588	NA	LINC00265	long intergenic non-protein coding RNA 265
chr4	12851678	12852215	538	*	4.78	3.03	5.55	-2.52	0.00157	0.00691	Distal Intergenic	4	13369347	13485989	116643	2	9364	uc003gmt.2	633774	ENSG00000157869	RAB28	RAB28, member RAS oncogene family
chrX	111431901	111432462	562	*	4.2	2.45	4.97	-2.52	0.00191	0.00803	Intron (uc004epo.1/340595, intron 2 of 2)	23	111326253	111700473	374221	1	340595	uc004epo.1	105648	ENSG00000187823	RTL4	retrotransposon Gag like 4
chr1	117960350	117961073	724	*	4.24	2.49	5.01	-2.52	0.00198	0.00824	Intron (uc009whg.1/10905, intron 2 of 8)	1	117910085	118068320	158236	1	10905	uc001ehd.1	50265	ENSG00000198162	MAN1A2	mannosidase alpha class 1A member 2
chr3	77582126	77582809	684	*	4.79	3.04	5.55	-2.52	0.00203	0.00844	Intron (uc021xat.1/6092, intron 6 of 25)	3	77637902	77667330	29429	1	6092	uc003dqa.3	-55093	ENSG00000185008	ROBO2	roundabout guidance receptor 2
chr2	34159425	34159938	514	*	4.6	2.85	5.37	-2.52	0.00213	0.00873	Distal Intergenic	2	33951128	33953284	2157	2	151325	uc002rpb.3	-206141	ENSG00000239649	MYADML	myeloid associated differentiation marker like (pseudogene)
chrX	50318862	50319638	777	*	4.69	2.94	5.46	-2.52	0.00245	0.00974	Distal Intergenic	23	50376178	50386683	10506	2	57477	uc004dpf.1	67045	ENSG00000158352	SHROOM4	shroom family member 4
chr10	44845039	44846759	1721	*	7.1	5.36	7.87	-2.51	8.41e-14	1.6e-11	Distal Intergenic	10	44865601	44880545	14945	2	6387	uc001jbf.4	33786	ENSG00000107562	CXCL12	C-X-C motif chemokine ligand 12
chr4	131975964	131978344	2381	*	6.58	4.83	7.34	-2.51	1.59e-09	8.73e-08	Distal Intergenic	4	130017282	130033843	16562	1	132321	uc010iod.3	1958682	ENSG00000151470	C4orf33	chromosome 4 open reading frame 33
chr10	107275840	107277255	1416	*	6	4.25	6.77	-2.51	2.39e-08	8.72e-07	Distal Intergenic	10	106937525	107012664	75140	1	22986	uc010qqz.1	338315	ENSG00000156395	SORCS3	sortilin related VPS10 domain containing receptor 3
chr12	29917353	29919058	1706	*	5.99	4.25	6.76	-2.51	3.43e-08	1.18e-06	Intron (uc021qwi.1/83857, intron 2 of 17)	12	29685501	29935979	250479	2	83857	uc001rjc.1	16921	ENSG00000133687	TMTC1	transmembrane O-mannosyltransferase targeting cadherins 1
chr7	14954439	14956838	2400	*	6.46	4.72	7.23	-2.51	3.9e-08	1.32e-06	Distal Intergenic	7	14724870	14942550	217681	2	1607	uc011jxv.1	-11889	ENSG00000136267	DGKB	diacylglycerol kinase beta
chr2	81463459	81465652	2194	*	6.37	4.63	7.14	-2.51	2.24e-07	5.68e-06	Distal Intergenic	2	80816178	80875988	59811	1	1496	uc010ysj.2	647281	ENSG00000066032	CTNNA2	catenin alpha 2
chr12	38541737	38542813	1077	*	5.71	3.96	6.47	-2.51	4.57e-07	1.02e-05	Distal Intergenic	12	38710557	38723528	12972	1	144245	uc001rln.4	-167744	ENSG00000175548	ALG10B	ALG10 alpha-1,2-glucosyltransferase B
chr9	20226000	20227252	1253	*	5.5	3.76	6.27	-2.51	5.65e-07	1.21e-05	Distal Intergenic	9	20411146	20411236	91	2	100616229	uc022bdy.1	183984	ENSG00000263790	MIR4473	microRNA 4473
chr2	18747077	18748324	1248	*	5.62	3.88	6.39	-2.51	7.25e-07	1.49e-05	Intron (uc002rcy.3/100526794, intron 9 of 10)	2	18735989	18741959	5971	2	57665	uc002rcx.4	-5118	ENSG00000240857	RDH14	retinol dehydrogenase 14
chr18	28254404	28255241	838	*	5.32	3.58	6.08	-2.51	7.38e-07	1.51e-05	Distal Intergenic	18	28570052	28622781	52730	2	1825	uc002kwi.4	367540	ENSG00000134762	DSC3	desmocollin 3
chr10	129023335	129026408	3074	*	7.35	5.61	8.12	-2.51	8.42e-07	1.69e-05	Intron (uc001ljt.3/1793, intron 27 of 51)	10	128933690	128994422	60733	2	642938	uc001ljv.1	-28913	ENSG00000188916	INSYN2A	inhibitory synaptic factor 2A
chr4	139551315	139552531	1217	*	5.57	3.82	6.33	-2.51	9.88e-07	1.92e-05	Distal Intergenic	4	139230865	139345498	114634	1	100874047	uc031sha.1	320450	ENSG00000251372	LINC00499	long intergenic non-protein coding RNA 499
chr2	139155602	139157277	1676	*	6.21	4.47	6.98	-2.51	1.13e-06	2.15e-05	Distal Intergenic	2	139259350	139330805	71456	1	339745	uc002tvh.3	-102073	ENSG00000144228	SPOPL	speckle type BTB/POZ protein like
chr2	137490647	137491996	1350	*	5.65	3.91	6.42	-2.51	1.57e-06	2.8e-05	Distal Intergenic	2	137523115	138421145	898031	1	80731	uc010zbj.1	-31119	ENSG00000144229	THSD7B	thrombospondin type 1 domain containing 7B
chrX	111977626	111978566	941	*	5.13	3.39	5.9	-2.51	1.72e-06	3.02e-05	Distal Intergenic	23	112023946	112024016	71	2	100423009	uc022ccu.1	45450	ENSG00000283775	MIR4329	microRNA 4329
chr2	185596839	185598454	1616	*	6.11	4.37	6.87	-2.51	1.94e-06	3.31e-05	Intron (uc002uph.3/91752, intron 1 of 3)	2	185463093	185804214	341122	1	91752	uc002uph.3	133746	ENSG00000170396	ZNF804A	zinc finger protein 804A
chr2	118767962	118769709	1748	*	6.33	4.59	7.09	-2.51	2.35e-06	3.87e-05	Promoter (2-3kb)	2	118673054	118771739	98686	2	54520	uc002tlj.3	2030	ENSG00000125633	CCDC93	coiled-coil domain containing 93
chr3	148487333	148488668	1336	*	6.25	4.5	7.01	-2.51	3.13e-06	4.87e-05	Distal Intergenic	3	148447967	148460790	12824	1	185	uc003ewk.4	39366	ENSG00000144891	AGTR1	angiotensin II receptor type 1
chr5	82896629	82898257	1629	*	5.05	3.3	5.81	-2.51	4.48e-06	6.49e-05	Distal Intergenic	5	82831433	82878122	46690	1	1462	uc003kil.3	65196	ENSG00000038427	VCAN	versican
chr6	145395693	145396665	973	*	5.77	4.03	6.54	-2.51	6.39e-06	8.65e-05	Distal Intergenic	6	145946440	145992467	46028	2	7957	uc003qku.3	595802	ENSG00000112425	EPM2A	EPM2A glucan phosphatase, laforin
chrX	82420789	82421719	931	*	5.39	3.65	6.16	-2.51	8.21e-06	0.000106	Distal Intergenic	23	82763269	82764775	1507	1	5456	uc004eeg.2	-341550	ENSG00000196767	POU3F4	POU class 3 homeobox 4
chr1	12925498	12927358	1861	*	5.83	4.08	6.59	-2.51	9.66e-06	0.00012	Distal Intergenic	1	12916941	12921764	4824	1	65122	uc001aum.1	8557	ENSG00000120952	PRAMEF2	PRAME family member 2
chr2	183126683	183127552	870	*	5.09	3.35	5.86	-2.51	1.2e-05	0.000144	Intron (uc010zfp.2/5136, intron 3 of 15)	2	183032614	183106790	74177	2	5136	uc002uou.4	-19893	ENSG00000115252	PDE1A	phosphodiesterase 1A
chr16	54268539	54269696	1158	*	5.13	3.38	5.89	-2.51	1.88e-05	0.000206	Distal Intergenic	16	54317212	54320378	3167	2	79191	uc002eht.1	50682	ENSG00000177508	IRX3	iroquois homeobox 3
chr12	88110284	88111084	801	*	5.13	3.39	5.9	-2.51	2.67e-05	0.000273	Distal Intergenic	12	88176663	88178488	1826	2	400058	uc021rbq.1	67404	NA	MKRN9P	makorin ring finger protein 9, pseudogene
chr9	117524551	117525678	1128	*	5.03	3.28	5.8	-2.51	2.8e-05	0.000283	Distal Intergenic	9	117546915	117554810	7896	2	9966	uc004bjg.3	29132	ENSG00000181634	TNFSF15	TNF superfamily member 15
chr6	156048955	156049867	913	*	5.81	4.06	6.57	-2.51	4.23e-05	0.000394	Distal Intergenic	6	155716502	155777037	60536	2	50508	uc003qqm.3	-271918	ENSG00000074771	NOX3	NADPH oxidase 3
chr5	141127024	141128562	1539	*	5.07	3.33	5.84	-2.51	4.86e-05	0.00044	Distal Intergenic	5	141032968	141061800	28833	2	64411	uc003lln.3	-65224	ENSG00000120318	ARAP3	ArfGAP with RhoGAP domain, ankyrin repeat and PH domain 3
chr5	136236566	136237271	706	*	4.97	3.22	5.73	-2.51	8.27e-05	0.000671	Distal Intergenic	5	135548999	135701164	152166	2	57113	uc010jei.2	-535402	ENSG00000069018	TRPC7	transient receptor potential cation channel subfamily C member 7
chr4	184878407	184879034	628	*	4.38	2.64	5.15	-2.51	0.000135	0.000987	Intron (uc003ivz.1/56977, intron 1 of 3)	4	184930311	184938875	8565	1	56977	uc003iwa.1	-51277	ENSG00000173320	STOX2	storkhead box 2
chr3	113771342	113773096	1755	*	5.62	3.88	6.39	-2.51	0.000157	0.00112	Promoter (2-3kb)	3	113682984	113775460	92477	2	57577	uc003eax.3	2364	ENSG00000163617	CCDC191	coiled-coil domain containing 191
chr9	24613534	24614287	754	*	4.85	3.11	5.62	-2.51	0.000163	0.00115	Distal Intergenic	9	24543213	24545674	2462	2	100129669	uc031tdg.1	-67860	ENSG00000205442	IZUMO3	IZUMO family member 3
chrX	140918504	140919290	787	*	4.8	3.06	5.57	-2.51	0.000179	0.00124	Distal Intergenic	23	140926102	140985618	59517	1	139081	uc011mwp.2	-6812	ENSG00000165509	MAGEC3	MAGE family member C3
chr20	53875014	53876402	1389	*	5.66	3.91	6.42	-2.51	0.000184	0.00127	Distal Intergenic	20	54572413	54580528	8116	2	140689	uc002xxa.4	704126	ENSG00000054803	CBLN4	cerebellin 4 precursor
chrX	142155897	142156483	587	*	4.4	2.66	5.17	-2.51	0.000202	0.00137	Distal Intergenic	23	142113704	142122066	8363	1	441525	uc004fbv.4	42193	ENSG00000189326	SPANXN4	SPANX family member N4
chr6	63014856	63015826	971	*	4.82	3.08	5.58	-2.51	0.000261	0.00167	Distal Intergenic	6	62389865	62996100	606236	2	202559	uc003peg.2	-18756	ENSG00000112232	KHDRBS2	KH RNA binding domain containing, signal transduction associated 2
chr3	25660588	25661282	695	*	4.71	2.97	5.48	-2.51	0.000272	0.00172	Promoter (<=1kb)	3	25639396	25661553	22158	2	7155	uc011awm.2	271	ENSG00000077097	TOP2B	DNA topoisomerase II beta
chr9	81463992	81464522	531	*	4.32	2.58	5.09	-2.51	0.000379	0.00225	Distal Intergenic	9	80912059	80945009	32951	1	29968	uc004alb.3	551933	ENSG00000135069	PSAT1	phosphoserine aminotransferase 1
chr8	83206916	83207438	523	*	4.57	2.82	5.34	-2.51	0.000449	0.00257	Distal Intergenic	8	82711818	82754521	42704	2	64089	uc011lft.2	-452395	ENSG00000104497	SNX16	sorting nexin 16
chr21	9949958	9950496	539	*	4.39	2.65	5.16	-2.51	0.000555	0.00304	Intron (uc002zka.2/100132288, intron 2 of 3)	21	9907189	9968593	61405	2	100132288	uc002zka.2	18097	ENSG00000188681	TEKT4P2	tektin 4 pseudogene 2
chr3	137061036	137061675	640	*	4.96	3.22	5.73	-2.51	0.000582	0.00316	Distal Intergenic	3	136699308	136729926	30619	1	53833	uc010hud.2	361728	ENSG00000174564	IL20RB	interleukin 20 receptor subunit beta
chr6	95351100	95352110	1011	*	5.12	3.37	5.88	-2.51	0.000794	0.00403	Distal Intergenic	6	96025373	96035254	9882	1	79694	uc003pon.3	-673263	ENSG00000172469	MANEA	mannosidase endo-alpha
chrX	8466824	8467480	657	*	5.1	3.36	5.87	-2.51	0.000931	0.00457	Distal Intergenic	23	8433346	8434346	1001	1	425054	uc004csd.1	33478	ENSG00000205642	VCX3B	variable charge X-linked 3B
chr6	161893552	161894243	692	*	4.71	2.97	5.48	-2.51	0.000941	0.00461	Intron (uc011egf.2/5071, intron 4 of 6)	6	161574378	161695107	120730	2	56895	uc011ege.1	-198445	ENSG00000026652	AGPAT4	1-acylglycerol-3-phosphate O-acyltransferase 4
chr2	51661573	51662089	517	*	4	2.25	4.77	-2.51	0.000952	0.00466	Distal Intergenic	2	51149796	51259674	109879	2	9378	uc021vhk.1	-401899	ENSG00000179915	NRXN1	neurexin 1
chr20	8335287	8336352	1066	*	4.59	2.84	5.35	-2.51	0.00115	0.00538	Intron (uc010zrb.1/23236, intron 2 of 27)	20	8112912	8865547	752636	1	23236	uc002wnb.4	222375	ENSG00000182621	PLCB1	phospholipase C beta 1
chr1	104670207	104671349	1143	*	4.95	3.2	5.71	-2.51	0.00116	0.00543	Distal Intergenic	1	104615645	104619693	4049	1	100129138	uc021oqw.1	54562	ENSG00000215869	LOC100129138	THAP domain containing 3 pseudogene
chr15	49952317	49953484	1168	*	5.19	3.45	5.95	-2.51	0.00129	0.00594	Distal Intergenic	15	49913226	49937333	24108	1	56986	uc001zxs.3	39091	ENSG00000104047	DTWD1	DTW domain containing 1
chr11	24148127	24148759	633	*	4.69	2.95	5.45	-2.51	0.00139	0.00628	Distal Intergenic	11	24518516	25104186	585671	1	338645	uc001mqs.3	-369757	ENSG00000187398	LUZP2	leucine zipper protein 2
chr15	77126807	77127500	694	*	4.81	3.07	5.58	-2.51	0.00154	0.00678	Intron (uc002bbx.3/49855, intron 4 of 31)	15	76640527	77154285	513759	2	49855	uc002bbx.3	26785	ENSG00000140386	SCAPER	S-phase cyclin A associated protein in the ER
chr13	21726295	21730171	3877	*	5	3.25	5.76	-2.51	0.00155	0.00684	3' UTR	13	21714653	21723224	8572	1	10284	uc001uns.3	11642	ENSG00000150459	SAP18	Sin3A associated protein 18
chr15	69543993	69547701	3709	*	4.51	2.76	5.27	-2.51	0.0016	0.00701	Intron (uc002ary.1/26035, intron 2 of 4)	15	69591294	69699976	108683	1	54852	uc002arz.2	-43593	ENSG00000137819	PAQR5	progestin and adipoQ receptor family member 5
chr10	62935231	62936538	1308	*	4.43	2.68	5.2	-2.51	0.00183	0.00778	Distal Intergenic	10	62669081	62761198	92118	2	9886	uc001jlm.3	-174033	ENSG00000072422	RHOBTB1	Rho related BTB domain containing 1
chr13	88489854	88490410	557	*	4.73	2.99	5.5	-2.51	0.00184	0.00782	Distal Intergenic	13	88324870	88331870	7001	1	26050	uc001vln.3	164984	ENSG00000165300	SLITRK5	SLIT and NTRK like family member 5
chr3	140525097	140525675	579	*	4.75	3.01	5.52	-2.51	0.0019	0.008	Distal Intergenic	3	140396866	140419992	23127	1	287015	uc003eto.2	128231	ENSG00000155890	TRIM42	tripartite motif containing 42
chr12	127918368	127920253	1886	*	7.08	5.34	7.85	-2.5	1.62e-11	1.66e-09	Distal Intergenic	12	128366162	128383184	17023	1	400087	uc001uhp.2	-445909	ENSG00000256597	LINC02393	long intergenic non-protein coding RNA 2393
chr8	74043886	74045927	2042	*	7.24	5.5	8	-2.5	2.66e-10	1.89e-08	Distal Intergenic	8	73976778	74005507	28730	2	157869	uc003xzf.3	-38379	ENSG00000164764	SBSPON	somatomedin B and thrombospondin type 1 domain containing
chr9	96638381	96641264	2884	*	6.98	5.25	7.75	-2.5	8.13e-09	3.52e-07	Distal Intergenic	9	96581639	96581703	65	1	100422927	uc022bkd.1	56742	ENSG00000265347	MIR4291	microRNA 4291
chr4	42887548	42889174	1627	*	6.02	4.28	6.78	-2.5	8.83e-09	3.77e-07	Distal Intergenic	4	42895283	43032675	137393	1	389207	uc003gwt.3	-6109	ENSG00000215203	GRXCR1	glutaredoxin and cysteine rich domain containing 1
chr11	49512222	49513236	1015	*	6.21	4.47	6.97	-2.5	1.07e-08	4.45e-07	Distal Intergenic	11	49580080	49831969	251890	1	440040	uc010rhy.2	-66844	ENSG00000205035	LOC440040	glutamate metabotropic receptor 5 pseudogene
chr6	120164119	120166101	1983	*	6.61	4.88	7.38	-2.5	1.72e-08	6.63e-07	Distal Intergenic	6	119773712	119812467	38756	2	285762	uc003pyn.3	-351652	NA	LOC285762	uncharacterized LOC285762
chr15	87950807	87951560	754	*	5.6	3.87	6.37	-2.5	1.49e-07	4.05e-06	Distal Intergenic	15	88120160	88122917	2758	1	145978	uc002bmc.1	-168600	ENSG00000259527	LINC00052	long intergenic non-protein coding RNA 52
chrX	127424917	127426028	1112	*	5.83	4.09	6.59	-2.5	1.97e-07	5.1e-06	Distal Intergenic	23	127184941	127186382	1442	2	139741	uc004eum.3	-238535	ENSG00000123165	ACTRT1	actin related protein T1
chr6	50386745	50388238	1494	*	5.59	3.86	6.36	-2.5	2.06e-07	5.3e-06	Distal Intergenic	6	50681257	50740746	59490	1	83741	uc003paf.3	-293019	ENSG00000008197	TFAP2D	transcription factor AP-2 delta
chr1	191746784	191747636	853	*	5.53	3.8	6.3	-2.5	7.07e-07	1.46e-05	Distal Intergenic	1	192127592	192154945	27354	1	64407	uc001gsg.3	-379956	ENSG00000150681	RGS18	regulator of G protein signaling 18
chr14	20291737	20293051	1315	*	5.77	4.04	6.54	-2.5	1.05e-06	2.03e-05	Promoter (2-3kb)	14	20295608	20296531	924	1	390429	uc010tkv.2	-2557	ENSG00000176294	OR4N2	olfactory receptor family 4 subfamily N member 2
chr10	27215364	27216364	1001	*	5.09	3.35	5.85	-2.5	1.31e-06	2.43e-05	Distal Intergenic	10	27220135	27230930	10796	2	387644	uc001itf.2	14566	ENSG00000283709	FAM238C	family with sequence similarity 238 member C
chr12	33495228	33496397	1170	*	5.52	3.78	6.28	-2.5	1.94e-06	3.32e-05	Distal Intergenic	12	33528348	33592754	64407	2	341359	uc001rll.1	96357	ENSG00000110975	SYT10	synaptotagmin 10
chr7	93501067	93502624	1558	*	5.84	4.1	6.6	-2.5	4.31e-06	6.3e-05	Intron (uc003umx.1/2792, intron 1 of 3)	7	93514709	93520303	5595	2	7980	uc003umy.2	17679	ENSG00000105825	TFPI2	tissue factor pathway inhibitor 2
chr8	62900967	62902548	1582	*	5.41	3.67	6.17	-2.5	4.58e-06	6.6e-05	Distal Intergenic	8	63161501	63903628	742128	1	286183	uc010lyq.1	-258953	ENSG00000185942	NKAIN3	sodium/potassium transporting ATPase interacting 3
chr3	115340410	115341314	905	*	5.08	3.35	5.85	-2.5	5.9e-06	8.13e-05	Promoter (<=1kb)	3	115342151	115440334	98184	1	2596	uc003ebq.2	-837	ENSG00000172020	GAP43	growth associated protein 43
chr7	106798990	106799652	663	*	4.84	3.1	5.61	-2.5	6.6e-06	8.88e-05	Intron (uc003vdx.3/5577, intron 10 of 10)	7	106809406	106842974	33569	1	26959	uc011klv.2	-9754	ENSG00000105856	HBP1	HMG-box transcription factor 1
chr18	63380023	63381422	1400	*	5.73	3.99	6.49	-2.5	6.65e-06	8.93e-05	Distal Intergenic	18	63417488	63548175	130688	1	1005	uc002ljz.3	-36066	ENSG00000081138	CDH7	cadherin 7
chr3	164288738	164289820	1083	*	5.39	3.66	6.16	-2.5	6.98e-06	9.28e-05	Distal Intergenic	3	164696686	164796283	99598	2	6476	uc003fei.3	506463	ENSG00000090402	SI	sucrase-isomaltase
chr3	148104762	148105832	1071	*	5.2	3.47	5.97	-2.5	1.71e-05	0.00019	Distal Intergenic	3	148415658	148460790	45133	1	185	uc003ewg.4	-309826	ENSG00000144891	AGTR1	angiotensin II receptor type 1
chr3	117534159	117535115	957	*	5.27	3.53	6.04	-2.5	2.06e-05	0.000222	Distal Intergenic	3	116428635	116435887	7253	1	285194	uc011bit.2	1105524	ENSG00000243197	TUSC7	tumor suppressor candidate 7
chr6	102855761	102856736	976	*	5.9	4.17	6.67	-2.5	2.48e-05	0.000257	Distal Intergenic	6	101846861	102517958	671098	1	2898	uc021zdl.1	1008900	ENSG00000164418	GRIK2	glutamate ionotropic receptor kainate type subunit 2
chr6	31036663	31037513	851	*	4.78	3.05	5.55	-2.5	3.74e-05	0.000356	Distal Intergenic	6	31021227	31027655	6429	1	285834	uc021yui.1	15436	ENSG00000228789	HCG22	HLA complex group 22 (gene/pseudogene)
chr5	74041447	74042833	1387	*	5.11	3.38	5.88	-2.5	7.56e-05	0.000625	Exon (uc003kdh.1/84340, exon 9 of 21)	5	74062816	74072737	9922	1	10412	uc003kdk.2	-19983	ENSG00000164346	NSA2	NSA2 ribosome biogenesis factor
chrX	55057130	55057864	735	*	4.76	3.03	5.53	-2.5	7.61e-05	0.000629	Promoter (<=1kb)	23	55035488	55057497	22010	2	212	uc004dua.4	0	ENSG00000158578	ALAS2	5'-aminolevulinate synthase 2
chr18	67124803	67125568	766	*	5.06	3.32	5.82	-2.5	0.000103	0.000795	Intron (uc002lkl.3/220164, intron 1 of 7)	18	67068284	67516322	448039	1	220164	uc002lkl.3	56519	ENSG00000206052	DOK6	docking protein 6
chr2	236186155	236187147	993	*	5.73	4	6.5	-2.5	0.00014	0.00102	Distal Intergenic	2	236402733	236761846	359114	1	116987	uc021vyp.1	-215586	ENSG00000157985	AGAP1	ArfGAP with GTPase domain, ankyrin repeat and PH domain 1
chrX	49653154	49653938	785	*	4.8	3.06	5.57	-2.5	0.000178	0.00124	Distal Intergenic	23	49644470	49647168	2699	1	389856	uc004dop.3	8684	ENSG00000273820	USP27X	ubiquitin specific peptidase 27 X-linked
chr4	98988266	98989645	1380	*	5.34	3.61	6.11	-2.5	0.000199	0.00135	Intron (uc003htt.2/285555, intron 5 of 10)	4	98480025	99064391	584367	2	285555	uc003htt.2	74746	ENSG00000163116	STPG2	sperm tail PG-rich repeat containing 2
chr9	108167986	108169171	1186	*	5.11	3.37	5.87	-2.5	0.00022	0.00146	Intron (uc004bco.1/23446, intron 10 of 10)	9	108210315	108234416	24102	1	83856	uc004bcp.3	-41144	ENSG00000106701	FSD1L	fibronectin type III and SPRY domain containing 1 like
chr14	32591514	32592792	1279	*	5.14	3.4	5.9	-2.5	0.000221	0.00146	Intron (uc001wrl.3/394, intron 3 of 6)	14	32546495	32628934	82440	1	394	uc001wrp.3	45019	ENSG00000100852	ARHGAP5	Rho GTPase activating protein 5
chr5	88572258	88573509	1252	*	5.35	3.61	6.12	-2.5	0.000223	0.00147	Distal Intergenic	5	88014058	88199922	185865	2	4208	uc003kjm.3	-372336	ENSG00000081189	MEF2C	myocyte enhancer factor 2C
chr14	31490082	31490813	732	*	5.17	3.44	5.93	-2.5	0.000228	0.0015	Intron (uc001wqu.2/29966, intron 1 of 17)	14	31494312	31565656	71345	1	11154	uc021rry.1	-3499	ENSG00000100478	AP4S1	adaptor related protein complex 4 subunit sigma 1
chr10	76059742	76060310	569	*	4.65	2.91	5.41	-2.5	0.000231	0.00152	Intron (uc001jwi.3/132, intron 3 of 10)	10	75936247	76469061	532815	1	132	uc010qlc.2	123495	ENSG00000156110	ADK	adenosine kinase
chr18	60139343	60140637	1295	*	4.82	3.08	5.59	-2.5	0.000293	0.00183	Distal Intergenic	18	60190658	60245818	55161	1	54877	uc002lip.4	-50021	ENSG00000141664	ZCCHC2	zinc finger CCHC-type containing 2
chr6	1399061	1399889	829	*	5.36	3.62	6.12	-2.5	0.000338	0.00205	Distal Intergenic	6	1390069	1395832	5764	1	2295	uc003mtm.3	8992	ENSG00000137273	FOXF2	forkhead box F2
chr1	103111721	103112523	803	*	4.94	3.21	5.7	-2.5	0.000477	0.0027	Distal Intergenic	1	103342023	103496800	154778	2	1301	uc001duk.3	384277	ENSG00000060718	COL11A1	collagen type XI alpha 1 chain
chr18	62211806	62212502	697	*	5.03	3.29	5.8	-2.5	0.000538	0.00297	Distal Intergenic	18	61880318	61927290	46973	2	400654	uc002ljy.3	-284516	ENSG00000266952	LINC01538	long intergenic non-protein coding RNA 1538
chr5	51897493	51898454	962	*	5.5	3.76	6.26	-2.5	0.000631	0.00337	Distal Intergenic	5	52083774	52249485	165712	1	3672	uc003jou.3	-185320	ENSG00000213949	ITGA1	integrin subunit alpha 1
chrX	81429894	81431335	1442	*	5.54	3.81	6.31	-2.5	0.000719	0.00373	Distal Intergenic	23	80457915	80554046	96132	1	6451	uc010nmn.3	971979	ENSG00000131171	SH3BGRL	SH3 domain binding glutamate rich protein like
chr13	59375512	59376342	831	*	4.8	3.06	5.56	-2.5	0.00073	0.00377	Distal Intergenic	13	60239721	60325074	85354	2	81624	uc001vhs.4	948732	ENSG00000139734	DIAPH3	diaphanous related formin 3
chr6	160983746	160984663	918	*	4.84	3.11	5.6	-2.5	0.000744	0.00383	Intron (uc003qtl.3/4018, intron 29 of 39)	6	160888218	160932156	43939	2	80350	uc011efy.2	-51590	ENSG00000213071	LPAL2	lipoprotein(a) like 2, pseudogene
chr7	54564249	54564968	720	*	4.72	2.98	5.48	-2.5	0.000829	0.00417	Distal Intergenic	7	54610019	54617963	7945	1	222008	uc022adk.1	-45051	ENSG00000170419	VSTM2A	V-set and transmembrane domain containing 2A
chr3	121427004	121427789	786	*	5.29	3.56	6.05	-2.5	0.000994	0.00482	Intron (uc003eei.5/2804, intron 10 of 21)	3	121412588	121448864	36277	2	2804	uc011bjm.1	21075	ENSG00000173230	GOLGB1	golgin B1
chr4	130503029	130503531	503	*	4.68	2.94	5.44	-2.5	0.00101	0.00489	Distal Intergenic	4	130017282	130033843	16562	1	132321	uc010iod.3	485747	ENSG00000151470	C4orf33	chromosome 4 open reading frame 33
chr3	96668648	96669491	844	*	4.31	2.57	5.07	-2.5	0.00155	0.00683	Intron (uc031sar.1/285220, intron 2 of 3)	3	96533425	97467786	934362	1	285220	uc010how.1	135223	ENSG00000080224	EPHA6	EPH receptor A6
chr11	22556913	22557637	725	*	4.25	2.52	5.02	-2.5	0.00187	0.00789	Distal Intergenic	11	22644079	22647387	3309	2	2188	uc001mql.1	89750	ENSG00000183161	FANCF	FA complementation group F
chr4	31074691	31076242	1552	*	5.35	3.61	6.11	-2.5	0.00221	0.00899	Intron (uc011bxx.2/5099, intron 2 of 2)	4	30722037	31148423	426387	1	5099	uc021xnd.1	352654	ENSG00000169851	PCDH7	protocadherin 7
chr11	38536266	38537325	1060	*	5	3.26	5.77	-2.5	0.00223	0.00907	Distal Intergenic	11	40135751	40314680	178930	2	57689	uc001mxb.2	1777355	ENSG00000148948	LRRC4C	leucine rich repeat containing 4C
chr20	7028990	7033770	4781	*	7.99	6.26	8.75	-2.49	2.87e-14	6.33e-12	Distal Intergenic	20	6748745	6760910	12166	1	650	uc002wmu.1	280245	ENSG00000125845	BMP2	bone morphogenetic protein 2
chr3	67252295	67254670	2376	*	7.85	6.13	8.62	-2.49	2.7e-13	4.58e-11	Distal Intergenic	3	67275888	67275951	64	1	100422941	uc021xad.1	-21218	ENSG00000283298	MIR4272	microRNA 4272
chr6	51220908	51222695	1788	*	6.84	5.12	7.61	-2.49	1.5e-12	2.08e-10	Distal Intergenic	6	50786439	50815326	28888	1	7021	uc003pag.3	434469	ENSG00000008196	TFAP2B	transcription factor AP-2 beta
chr12	11723992	11725560	1569	*	6.51	4.78	7.28	-2.49	2.93e-11	2.8e-09	Distal Intergenic	12	11700964	11717335	16372	1	338817	uc001qzy.3	23028	ENSG00000247157	LINC01252	long intergenic non-protein coding RNA 1252
chr5	26519284	26521149	1866	*	6.69	4.96	7.46	-2.49	4.68e-11	4.17e-09	Distal Intergenic	5	26880709	26890942	10234	2	1007	uc011cnv.1	369793	ENSG00000113100	CDH9	cadherin 9
chr11	28432736	28435325	2590	*	7.08	5.35	7.84	-2.49	1.27e-10	9.91e-09	Distal Intergenic	11	28131713	28147409	15697	1	196074	uc001msf.1	301023	ENSG00000169519	METTL15	methyltransferase like 15
chr18	69243749	69245700	1952	*	7.1	5.37	7.86	-2.49	8.65e-09	3.71e-07	Promoter (<=1kb)	18	69187200	69246192	58993	2	100505776	uc002lks.1	492	ENSG00000260676	LINC01541	long intergenic non-protein coding RNA 1541
chr2	158007215	158009540	2326	*	6.05	4.32	6.81	-2.49	2.19e-08	8.11e-07	Distal Intergenic	2	158114340	158167913	53574	1	11227	uc002tzg.3	-104800	ENSG00000136542	GALNT5	polypeptide N-acetylgalactosaminyltransferase 5
chr8	90250327	90252672	2346	*	6.52	4.79	7.28	-2.49	5.96e-08	1.88e-06	Distal Intergenic	8	90769975	90803292	33318	1	8767	uc003yee.3	-517303	ENSG00000104312	RIPK2	receptor interacting serine/threonine kinase 2
chr14	86185036	86186385	1350	*	6.55	4.83	7.31	-2.49	6.12e-08	1.92e-06	Distal Intergenic	14	85996572	86094270	97699	1	23768	uc010atd.3	188464	ENSG00000185070	FLRT2	fibronectin leucine rich transmembrane protein 2
chr15	80511457	80512645	1189	*	5.8	4.07	6.56	-2.49	1.03e-07	2.96e-06	Distal Intergenic	15	80469879	80473501	3623	1	2184	uc010blo.1	41578	ENSG00000103876	FAH	fumarylacetoacetate hydrolase
chr3	176758442	176762009	3568	*	5.55	3.83	6.32	-2.49	1.03e-07	2.97e-06	Intron (uc003fiw.4/79718, intron 10 of 15)	3	176738542	176914266	175725	2	79718	uc003fiw.4	152257	ENSG00000177565	TBL1XR1	transducin beta like 1 X-linked receptor 1
chr12	75967273	75969003	1731	*	6.24	4.52	7.01	-2.49	1.63e-07	4.36e-06	Distal Intergenic	12	75899944	75905418	5475	2	11103	uc010stx.2	-61855	ENSG00000111615	KRR1	KRR1 small subunit processome component homolog
chrX	117210731	117212148	1418	*	5.47	3.74	6.23	-2.49	4.32e-07	9.7e-06	Intron (uc004eqm.3/90293, intron 1 of 6)	23	117031776	117250828	219053	2	90293	uc004eqm.3	38680	ENSG00000003096	KLHL13	kelch like family member 13
chr4	60399068	60400754	1687	*	6.04	4.31	6.8	-2.49	4.57e-07	1.02e-05	Distal Intergenic	4	62066974	62599272	532299	1	23284	uc010ihg.1	-1666220	ENSG00000150471	ADGRL3	adhesion G protein-coupled receptor L3
chr15	77070837	77072017	1181	*	5.6	3.87	6.36	-2.49	4.66e-07	1.03e-05	Intron (uc002bbx.3/49855, intron 8 of 31)	15	76640527	77021078	380552	2	49855	uc010bkr.3	-49759	ENSG00000140386	SCAPER	S-phase cyclin A associated protein in the ER
chr3	1492045	1492880	836	*	5.24	3.51	6	-2.49	7.14e-07	1.47e-05	Distal Intergenic	3	1134629	1445278	310650	1	27255	uc003bpa.3	357416	ENSG00000134115	CNTN6	contactin 6
chr13	85264953	85266359	1407	*	6.16	4.44	6.92	-2.49	9.46e-07	1.86e-05	Distal Intergenic	13	84714737	85180903	466167	1	100874128	uc031qmn.1	550216	NA	LINC00333	long intergenic non-protein coding RNA 333
chr2	68766577	68767538	962	*	5.24	3.52	6.01	-2.49	1.33e-06	2.45e-05	Intron (uc010fdf.2/200558, intron 6 of 6)	2	68760751	68805313	44563	1	200558	uc002ser.1	5826	ENSG00000169621	APLF	aprataxin and PNKP like factor
chr4	63541586	63543019	1434	*	5.72	4	6.48	-2.49	1.46e-06	2.64e-05	Distal Intergenic	4	62775278	62938168	162891	1	23284	uc003hct.3	766308	ENSG00000150471	ADGRL3	adhesion G protein-coupled receptor L3
chr5	120735405	120736390	986	*	5.28	3.56	6.05	-2.49	1.82e-06	3.16e-05	Distal Intergenic	5	121187650	121188523	874	1	94033	uc003kss.3	-451260	ENSG00000181867	FTMT	ferritin mitochondrial
chr2	72982687	72983520	834	*	5.28	3.56	6.05	-2.49	6.31e-06	8.56e-05	Intron (uc010fep.3/23233, intron 1 of 21)	2	72406444	73053177	646734	2	23233	uc010fep.3	69657	ENSG00000144036	EXOC6B	exocyst complex component 6B
chr4	172129311	172130315	1005	*	5.15	3.42	5.91	-2.49	1.38e-05	0.000161	Distal Intergenic	4	171961753	171980311	18559	1	100506122	uc003isu.2	167558	ENSG00000248872	LINC02431	long intergenic non-protein coding RNA 2431
chr16	55294760	55295774	1015	*	5.46	3.74	6.23	-2.49	2.16e-05	0.00023	Distal Intergenic	16	55358471	55364664	6194	1	79190	uc002ehx.3	-62697	ENSG00000159387	IRX6	iroquois homeobox 6
chrX	4622882	4623600	719	*	4.89	3.17	5.66	-2.49	4.27e-05	0.000397	Distal Intergenic	23	3744677	3761935	17259	2	389906	uc004crk.3	-860947	ENSG00000285756	LOC389906	zinc finger protein 839 pseudogene
chr19	8960123	8960974	852	*	4.71	2.99	5.48	-2.49	4.29e-05	0.000398	Intron (uc010dwi.3/94025, intron 39 of 39)	19	8953269	8954016	748	1	85509	uc002mko.2	6854	ENSG00000170948	MBD3L1	methyl-CpG binding domain protein 3 like 1
chr2	143092369	143093922	1554	*	5.33	3.6	6.09	-2.49	4.62e-05	0.000422	Distal Intergenic	2	141607671	142889270	1281600	2	53353	uc010fnl.1	-203099	ENSG00000168702	LRP1B	LDL receptor related protein 1B
chr12	44905938	44906521	584	*	4.95	3.22	5.72	-2.49	5.57e-05	0.000492	Intron (uc001rof.3/4753, intron 19 of 19)	12	44902058	45269444	367387	2	4753	uc001rof.3	362923	ENSG00000184613	NELL2	neural EGFL like 2
chr1	219559204	219559903	700	*	4.5	2.78	5.27	-2.49	9.71e-05	0.000762	Distal Intergenic	1	219347192	219386207	39016	1	127018	uc009xds.3	212012	ENSG00000143353	LYPLAL1	lysophospholipase like 1
chr5	101857480	101858257	778	*	5.07	3.34	5.83	-2.49	0.000153	0.0011	Distal Intergenic	5	101707652	101834720	127069	2	133482	uc003knq.3	-22760	ENSG00000205359	SLCO6A1	solute carrier organic anion transporter family member 6A1
chr15	94475245	94476995	1751	*	5.91	4.18	6.68	-2.49	0.000191	0.00131	Intron (uc002btf.1/uc002btf.1, intron 2 of 3)	15	94774801	94887288	112488	1	55784	uc002btg.4	-297806	ENSG00000140563	MCTP2	multiple C2 and transmembrane domain containing 2
chr6	103106543	103107655	1113	*	5.21	3.48	5.97	-2.49	0.000197	0.00134	Distal Intergenic	6	101846861	102517958	671098	1	2898	uc021zdl.1	1259682	ENSG00000164418	GRIK2	glutamate ionotropic receptor kainate type subunit 2
chr4	154835961	154836764	804	*	4.95	3.23	5.71	-2.49	0.000207	0.00139	Distal Intergenic	4	154701742	154710228	8487	2	6423	uc003inv.1	-125733	ENSG00000145423	SFRP2	secreted frizzled related protein 2
chrX	142526587	142527128	542	*	4.74	3.01	5.5	-2.49	0.000216	0.00144	Distal Intergenic	23	142596564	142605307	8744	2	139067	uc004fbw.3	78179	ENSG00000189252	SPANXN3	SPANX family member N3
chr15	47325735	47326482	748	*	5.06	3.33	5.82	-2.49	0.000265	0.00169	Distal Intergenic	15	47476403	48066420	590018	1	80031	uc001zvw.3	-149921	ENSG00000137872	SEMA6D	semaphorin 6D
chr14	94741074	94742500	1427	*	4.65	2.93	5.42	-2.49	0.000334	0.00203	Exon (uc001ycs.1/57718, exon 24 of 25)	14	94749650	94759361	9712	2	51156	uc001yct.3	16861	ENSG00000140093	SERPINA10	serpin family A member 10
chr2	201397394	201398621	1228	*	4.73	3.01	5.5	-2.49	0.000395	0.00232	5' UTR	2	201390865	201448818	57954	1	151246	uc010zhe.1	6529	ENSG00000163535	SGO2	shugoshin 2
chr7	20144720	20145791	1072	*	5.45	3.72	6.21	-2.49	0.000406	0.00238	Distal Intergenic	7	20181539	20193154	11616	1	100874041	uc031swo.1	-35748	ENSG00000228598	MACC1-AS1	MACC1 antisense RNA 1
chr10	90268796	90269329	534	*	4.65	2.92	5.41	-2.49	0.000487	0.00275	Intron (uc010qms.1/55328, intron 2 of 5)	10	90043859	90305279	261421	2	55328	uc009xtj.3	35950	ENSG00000184719	RNLS	renalase, FAD dependent amine oxidase
chr4	182110530	182111926	1397	*	5.7	3.98	6.46	-2.49	0.000487	0.00275	Distal Intergenic	4	181985243	182080302	95060	2	728081	uc003iuz.3	-30228	ENSG00000248197	LINC00290	long intergenic non-protein coding RNA 290
chr2	83891382	83892420	1039	*	5.29	3.56	6.05	-2.49	0.000495	0.00278	Distal Intergenic	2	84517806	84519324	1519	1	388965	uc010ffz.1	-625386	NA	FUNDC2P2	FUN14 domain containing 2 pseudogene 2
chr4	86740335	86741089	755	*	4.99	3.26	5.76	-2.49	0.000579	0.00315	Intron (uc003hpj.3/83478, intron 3 of 5)	4	86749046	86923823	174778	1	83478	uc010ikf.3	-7957	ENSG00000138639	ARHGAP24	Rho GTPase activating protein 24
chr7	103769165	103772951	3787	*	4.98	3.25	5.74	-2.49	0.000603	0.00325	Intron (uc003vcb.3/5001, intron 13 of 13)	7	103766788	103848495	81708	2	5001	uc003vcb.3	75544	ENSG00000164815	ORC5	origin recognition complex subunit 5
chr1	170975664	170977513	1850	*	5.42	3.69	6.18	-2.49	0.000634	0.00338	Intron (uc010plz.2/80133, intron 15 of 21)	1	170904612	171033906	129295	1	80133	uc010plz.2	71052	ENSG00000117501	MROH9	maestro heat like repeat family member 9
chr12	10850274	10851503	1230	*	5.04	3.31	5.8	-2.49	0.000658	0.00348	Downstream (<1kb)	12	10771538	10826891	55354	2	55359	uc001qys.2	-23383	ENSG00000060140	STYK1	serine/threonine/tyrosine kinase 1
chr3	95954930	95955614	685	*	4.56	2.83	5.32	-2.49	0.000884	0.00439	Distal Intergenic	3	95373267	95402037	28771	2	100287639	uc003dro.1	-552893	ENSG00000244681	MTHFD2P1	methylenetetrahydrofolate dehydrogenase (NADP+ dependent) 2, methenyltetrahydrofolate cyclohydrolase pseudogene 1
chr6	50156943	50157824	882	*	4.82	3.1	5.59	-2.49	0.000942	0.00462	Distal Intergenic	6	50011288	50016364	5077	2	245915	uc011dws.2	-140579	ENSG00000180872	DEFB112	defensin beta 112
chr4	132008574	132009225	652	*	4.6	2.87	5.37	-2.49	0.00112	0.00528	Distal Intergenic	4	130017282	130033843	16562	1	132321	uc010iod.3	1991292	ENSG00000151470	C4orf33	chromosome 4 open reading frame 33
chr16	76225620	76227755	2136	*	4.46	2.74	5.23	-2.49	0.00125	0.00577	Distal Intergenic	16	76311176	76593135	281960	1	85445	uc002feu.1	-83421	ENSG00000152910	CNTNAP4	contactin associated protein like 4
chr6	113844745	113846461	1717	*	4.86	3.14	5.62	-2.49	0.00131	0.00599	Distal Intergenic	6	114178527	114184652	6126	1	4082	uc003pvy.4	-332066	ENSG00000277443	MARCKS	myristoylated alanine rich protein kinase C substrate
chr1	165235577	165236347	771	*	4.11	2.38	4.87	-2.49	0.00134	0.00608	Intron (uc001gcz.2/4009, intron 3 of 8)	1	165171104	165182517	11414	2	4009	uc001gcw.2	-53060	ENSG00000162761	LMX1A	LIM homeobox transcription factor 1 alpha
chr4	188544306	188544995	690	*	5.45	3.72	6.22	-2.49	0.00143	0.00643	Distal Intergenic	4	188225237	188426767	201531	2	339975	uc021xvl.1	-117539	NA	LOC339975	uncharacterized LOC339975
chr11	117832501	117833037	537	*	4.23	2.51	5	-2.49	0.00204	0.00845	Distal Intergenic	11	117857106	117872199	15094	1	3587	uc001prv.3	-24069	ENSG00000110324	IL10RA	interleukin 10 receptor subunit alpha
chr13	92305268	92305777	510	*	4.42	2.69	5.18	-2.49	0.00216	0.00884	Intron (uc010tif.2/2262, intron 2 of 7)	13	92050935	93519487	1468553	1	2262	uc010tif.2	254333	ENSG00000179399	GPC5	glypican 5
chr18	40706815	40707648	834	*	5.22	3.5	5.99	-2.49	0.00221	0.009	Distal Intergenic	18	40323183	40695657	372475	2	6014	uc010dnf.4	-11158	ENSG00000152214	RIT2	Ras like without CAAX 2
chr11	127944846	127945356	511	*	3.9	2.18	4.66	-2.49	0.00241	0.00962	Distal Intergenic	11	128328656	128392205	63550	2	2113	uc009zcg.2	446849	ENSG00000134954	ETS1	ETS proto-oncogene 1, transcription factor
chr2	78944679	78947652	2974	*	7.25	5.53	8.01	-2.48	4.16e-14	8.75e-12	Distal Intergenic	2	79252812	79255630	2819	1	130120	uc002snw.4	-305160	ENSG00000143954	REG3G	regenerating family member 3 gamma
chr1	95409549	95411420	1872	*	6.25	4.53	7.01	-2.48	3.93e-12	4.88e-10	Intron (uc021oqc.2/729970, intron 2 of 3)	1	95393584	95428826	35243	1	729970	uc021oqc.2	15965	NA	LOC729970	hCG2028352-like
chr10	28057703	28059991	2289	*	6.8	5.08	7.56	-2.48	3.59e-11	3.32e-09	Distal Intergenic	10	27961803	28034778	72976	2	283078	uc001ity.4	-22925	ENSG00000150051	MKX	mohawk homeobox
chrX	142159257	142160998	1742	*	6.73	5.02	7.5	-2.48	1.02e-10	8.16e-09	Distal Intergenic	23	142113704	142122066	8363	1	441525	uc004fbv.4	45553	ENSG00000189326	SPANXN4	SPANX family member N4
chr2	67872403	67874721	2319	*	7.31	5.6	8.08	-2.48	1.47e-10	1.12e-08	Distal Intergenic	2	67624442	67637533	13092	1	54465	uc002sdz.1	247961	ENSG00000143971	ETAA1	ETAA1 activator of ATR kinase
chr14	40325337	40327198	1862	*	6.26	4.55	7.02	-2.48	5.65e-10	3.61e-08	Distal Intergenic	14	39865577	39901704	36128	2	254170	uc001wvk.3	-423633	ENSG00000165355	FBXO33	F-box protein 33
chr2	81413152	81414947	1796	*	6.74	5.03	7.51	-2.48	1.12e-08	4.62e-07	Distal Intergenic	2	80816178	80875988	59811	1	1496	uc010ysj.2	596974	ENSG00000066032	CTNNA2	catenin alpha 2
chr2	57791542	57792811	1270	*	5.69	3.97	6.45	-2.48	2.11e-08	7.86e-07	Distal Intergenic	2	58134786	58387055	252270	1	7444	uc002rzo.2	-341975	ENSG00000028116	VRK2	VRK serine/threonine kinase 2
chrX	55640544	55642575	2032	*	6.37	4.65	7.14	-2.48	4.31e-08	1.43e-06	Distal Intergenic	23	55649833	55652621	2789	1	139628	uc004duo.3	-7258	ENSG00000189299	FOXR2	forkhead box R2
chr20	43853975	43854931	957	*	5.54	3.82	6.3	-2.48	7.5e-08	2.28e-06	Distal Intergenic	20	43850010	43853099	3090	1	6407	uc002xnl.3	3965	ENSG00000124157	SEMG2	semenogelin 2
chr5	119384858	119387489	2632	*	7.94	6.22	8.7	-2.48	1.15e-07	3.25e-06	Distal Intergenic	5	119800019	120022964	222946	1	51334	uc003ksp.3	-412530	ENSG00000184838	PRR16	proline rich 16
chr10	17009222	17010027	806	*	5.46	3.74	6.22	-2.48	1.68e-07	4.47e-06	Intron (uc001ioo.3/8029, intron 31 of 66)	10	16911635	16949747	38113	2	8029	uc009xjr.1	-59475	ENSG00000107611	CUBN	cubilin
chr6	70036829	70037961	1133	*	5.24	3.53	6	-2.48	1.83e-06	3.17e-05	Exon (uc003pev.4/577, exon 22 of 32)	6	69942298	70099403	157106	1	577	uc011dxx.2	94531	ENSG00000135298	ADGRB3	adhesion G protein-coupled receptor B3
chr5	64640470	64642887	2418	*	6.38	4.66	7.14	-2.48	2.32e-06	3.83e-05	Intron (uc003jto.4/11174, intron 6 of 24)	5	64444563	64769779	325217	2	11174	uc003jto.4	126892	ENSG00000049192	ADAMTS6	ADAM metallopeptidase with thrombospondin type 1 motif 6
chr11	106034196	106035042	847	*	5.4	3.68	6.16	-2.48	2.71e-06	4.34e-05	Distal Intergenic	11	105961277	105969419	8143	1	60496	uc001pjd.1	72919	ENSG00000149313	AASDHPPT	aminoadipate-semialdehyde dehydrogenase-phosphopantetheinyl transferase
chr11	101151056	101152551	1496	*	6.01	4.28	6.77	-2.48	3.21e-06	4.97e-05	Distal Intergenic	11	100900355	101000544	100190	2	5241	uc009ywx.1	-150512	ENSG00000082175	PGR	progesterone receptor
chr13	26304734	26305509	776	*	5.33	3.61	6.09	-2.48	3.25e-06	5.03e-05	Intron (uc001uqk.3/51761, intron 25 of 36)	13	26141271	26501421	360151	1	51761	uc010aaj.1	163463	ENSG00000132932	ATP8A2	ATPase phospholipid transporting 8A2
chr2	157859249	157860320	1072	*	5.38	3.66	6.14	-2.48	3.3e-06	5.08e-05	Distal Intergenic	2	158114340	158167913	53574	1	11227	uc002tzg.3	-254020	ENSG00000136542	GALNT5	polypeptide N-acetylgalactosaminyltransferase 5
chr3	108001696	108003264	1569	*	5.63	3.91	6.39	-2.48	4e-06	5.92e-05	Distal Intergenic	3	108015393	108097126	81734	1	11148	uc003dwy.4	-12129	ENSG00000114455	HHLA2	HERV-H LTR-associating 2
chr1	187167475	187168404	930	*	5.63	3.91	6.39	-2.48	7.53e-06	9.87e-05	Distal Intergenic	1	186798032	186958113	160082	1	5321	uc010pos.2	369443	ENSG00000116711	PLA2G4A	phospholipase A2 group IVA
chr3	156787674	156790125	2452	*	7.03	5.31	7.79	-2.48	1.1e-05	0.000134	Distal Intergenic	3	156807670	156818924	11255	1	100498859	uc021xgi.1	-17545	NA	LINC00881	long intergenic non-protein coding RNA 881
chr1	142580248	142580889	642	*	4.96	3.24	5.72	-2.48	1.25e-05	0.000148	Distal Intergenic	1	142697421	142713605	16185	2	100874392	uc031pnv.1	132716	NA	ANKRD20A12P	ankyrin repeat domain 20 family member A12, pseudogene
chr11	111134752	111135747	996	*	5.51	3.8	6.27	-2.48	2e-05	0.000217	Intron (uc001plc.3/341032, intron 1 of 3)	11	111126707	111156972	30266	1	341032	uc001plc.3	8045	ENSG00000150750	C11orf53	chromosome 11 open reading frame 53
chr3	96869564	96870580	1017	*	5.21	3.49	5.97	-2.48	2.83e-05	0.000286	Intron (uc003drp.1/285220, intron 3 of 4)	3	97158437	97329698	171262	1	285220	uc011bgo.2	-287857	ENSG00000080224	EPHA6	EPH receptor A6
chr14	28369290	28370746	1457	*	5.61	3.9	6.37	-2.48	3.32e-05	0.000324	Distal Intergenic	14	28081794	28108842	27049	1	100505967	uc021rrt.1	287496	ENSG00000258548	LINC00645	long intergenic non-protein coding RNA 645
chr3	99607756	99609677	1922	*	6.16	4.44	6.92	-2.48	3.61e-05	0.000347	Intron (uc003dtk.2/84319, intron 1 of 4)	3	99567139	99595046	27908	2	11259	uc003dtp.1	-12710	ENSG00000168386	FILIP1L	filamin A interacting protein 1 like
chr7	146845510	146846670	1161	*	5.87	4.15	6.63	-2.48	5.95e-05	0.000518	Intron (uc003weu.2/26047, intron 8 of 23)	7	146643908	146643927	20	2	100847035	uc031szp.1	-201583	ENSG00000264539	MIR548AR	microRNA 548ar
chr5	84576986	84578203	1218	*	5.72	4	6.49	-2.48	6.16e-05	0.000532	Distal Intergenic	5	83238126	83680611	442486	2	10085	uc003kip.1	-896375	ENSG00000164176	EDIL3	EGF like repeats and discoidin domains 3
chr5	154878693	154879607	915	*	4.93	3.21	5.69	-2.48	0.000119	0.000897	Distal Intergenic	5	155135063	156022061	886999	1	6444	uc003lwa.1	-255456	ENSG00000170624	SGCD	sarcoglycan delta
chr2	163610809	163611516	708	*	5.36	3.64	6.12	-2.48	0.000123	0.000921	Intron (uc002uch.2/90134, intron 2 of 15)	2	163227917	163695257	467341	2	90134	uc002uch.2	83741	ENSG00000184611	KCNH7	potassium voltage-gated channel subfamily H member 7
chr7	78245733	78246853	1121	*	4.59	2.87	5.35	-2.48	0.00014	0.00102	Intron (uc003ugx.3/9863, intron 3 of 21)	7	77814822	78119337	304516	2	9863	uc010ldy.1	-126396	ENSG00000187391	MAGI2	membrane associated guanylate kinase, WW and PDZ domain containing 2
chr5	58009768	58010280	513	*	5.16	3.45	5.92	-2.48	0.000143	0.00104	Intron (uc003jrp.3/115827, intron 2 of 4)	5	57878939	58147406	268468	1	115827	uc003jrp.3	130829	ENSG00000152932	RAB3C	RAB3C, member RAS oncogene family
chr2	59673579	59674546	968	*	5.15	3.43	5.91	-2.48	0.000146	0.00106	Distal Intergenic	2	59152746	59290901	138156	1	400955	uc021vhz.2	520833	ENSG00000233723	LINC01122	long intergenic non-protein coding RNA 1122
chr11	71064167	71065212	1046	*	5.44	3.72	6.2	-2.48	0.000209	0.0014	Distal Intergenic	11	71116792	71134400	17609	2	399923	uc001oqj.2	69188	ENSG00000172900	FLJ42102	uncharacterized LOC399923
chr6	48849251	48849877	627	*	5.2	3.48	5.96	-2.48	0.000246	0.00159	Distal Intergenic	6	49398073	49431041	32969	2	4594	uc003ozg.4	581164	ENSG00000146085	MMUT	methylmalonyl-CoA mutase
chr2	188823918	188824882	965	*	5.24	3.52	6	-2.48	0.000384	0.00227	Distal Intergenic	2	189156396	189406839	250444	1	51454	uc002uqc.4	-331514	ENSG00000144366	GULP1	GULP PTB domain containing engulfment adaptor 1
chrX	125562889	125564097	1209	*	4.98	3.27	5.74	-2.48	0.000438	0.00252	Distal Intergenic	23	125683366	125686842	3477	2	139170	uc004eul.3	122745	ENSG00000198889	DCAF12L1	DDB1 and CUL4 associated factor 12 like 1
chr3	1358814	1359743	930	*	5.68	3.96	6.44	-2.48	0.000537	0.00297	Intron (uc003boz.3/27255, intron 7 of 22)	3	1134629	1445278	310650	1	27255	uc003bpa.3	224185	ENSG00000134115	CNTN6	contactin 6
chr3	46268752	46271037	2286	*	5.64	3.92	6.4	-2.48	0.000576	0.00313	Intron (uc003cpg.2/1232, intron 2 of 3)	3	46283872	46308197	24326	1	1232	uc003cpi.2	-12835	ENSG00000183625	CCR3	C-C motif chemokine receptor 3
chr7	38249797	38251954	2158	*	5.41	3.69	6.17	-2.48	0.000631	0.00337	Intron (uc003tfr.3/83930, intron 2 of 8)	7	38217808	38270272	52465	1	83930	uc003tfr.3	31989	ENSG00000010270	STARD3NL	STARD3 N-terminal like
chr6	12095669	12096646	978	*	4.68	2.96	5.44	-2.48	0.000748	0.00384	Intron (uc003nac.3/3096, intron 3 of 8)	6	12120123	12165232	45110	1	3096	uc011diq.2	-23477	ENSG00000095951	HIVEP1	HIVEP zinc finger 1
chr20	15087756	15088685	930	*	4.55	2.83	5.32	-2.48	0.000759	0.00389	Intron (uc002wot.3/140733, intron 5 of 16)	20	15177504	16033841	856338	1	140733	uc002woz.3	-88819	ENSG00000172264	MACROD2	mono-ADP ribosylhydrolase 2
chr16	74214262	74214811	550	*	4.62	2.9	5.38	-2.48	0.000928	0.00456	Distal Intergenic	16	74330673	74340186	9514	1	5713	uc002fcq.3	-115862	ENSG00000103035	PSMD7	proteasome 26S subunit, non-ATPase 7
chr6	147541251	147542204	954	*	4.68	2.96	5.44	-2.48	0.00103	0.00493	Intron (uc003qlz.3/134957, intron 2 of 27)	6	147527107	147711612	184506	1	134957	uc003qly.3	14144	ENSG00000164506	STXBP5	syntaxin binding protein 5
chr9	80370948	80371911	964	*	4.82	3.1	5.58	-2.48	0.00125	0.00577	Intron (uc011lso.2/2776, intron 4 of 5)	9	80335191	80437915	102725	2	2776	uc011lso.2	66004	ENSG00000156052	GNAQ	G protein subunit alpha q
chr2	84715582	84716198	617	*	4.08	2.36	4.84	-2.48	0.00135	0.00615	Distal Intergenic	2	84743579	84811925	68347	1	1768	uc002soo.3	-27381	ENSG00000115423	DNAH6	dynein axonemal heavy chain 6
chr18	24942316	24942823	508	*	4.49	2.77	5.25	-2.48	0.00153	0.00675	Intron (uc002kwf.2/uc002kwf.2, intron 3 of 4)	18	24495595	24765302	269708	2	83539	uc021uij.2	-177014	ENSG00000154080	CHST9	carbohydrate sulfotransferase 9
chr6	51118049	51118838	790	*	4.5	2.78	5.26	-2.48	0.00233	0.00938	Distal Intergenic	6	50786439	50815326	28888	1	7021	uc003pag.3	331610	ENSG00000008196	TFAP2B	transcription factor AP-2 beta
chr14	88337157	88338876	1720	*	6.41	4.7	7.17	-2.47	1.4e-11	1.46e-09	Intron (uc010tvw.1/2581, intron 13 of 13)	14	88304164	88446992	142829	2	2581	uc010tvw.1	108116	ENSG00000054983	GALC	galactosylceramidase
chr6	77787880	77789966	2087	*	7.33	5.63	8.09	-2.47	2.51e-11	2.45e-09	Distal Intergenic	6	78171948	78173120	1173	2	3351	uc003pil.1	383154	ENSG00000135312	HTR1B	5-hydroxytryptamine receptor 1B
chr11	90999801	91001753	1953	*	6.8	5.09	7.56	-2.47	5.4e-11	4.72e-09	Distal Intergenic	11	90288942	90289025	84	2	100616186	uc021qor.1	-710776	ENSG00000266703	MIR4490	microRNA 4490
chr18	1399066	1400814	1749	*	6.45	4.74	7.21	-2.47	1.24e-10	9.69e-09	Intron (uc002kld.1/56651, intron 1 of 4)	18	1268312	1407181	138870	2	56651	uc002kld.1	6367	NA	LINC00470	long intergenic non-protein coding RNA 470
chr11	20348956	20350470	1515	*	6.57	4.86	7.33	-2.47	5.96e-10	3.77e-08	Distal Intergenic	11	20385231	20405329	20099	1	10553	uc009yia.1	-34761	ENSG00000109854	HTATIP2	HIV-1 Tat interactive protein 2
chr11	14783521	14786241	2721	*	6.48	4.77	7.24	-2.47	1.19e-09	6.81e-08	Intron (uc001mlm.2/5140, intron 1 of 1)	11	14665269	14893604	228336	1	5140	uc010rcr.2	118252	ENSG00000152270	PDE3B	phosphodiesterase 3B
chr10	5639908	5641558	1651	*	6.56	4.85	7.32	-2.47	2e-09	1.06e-07	Distal Intergenic	10	5680820	5708558	27739	2	79754	uc001iig.2	67000	ENSG00000196372	ASB13	ankyrin repeat and SOCS box containing 13
chr10	59346915	59348579	1665	*	6.14	4.42	6.9	-2.47	1.52e-08	5.97e-07	Distal Intergenic	10	59064239	59064319	81	2	100500834	uc021prb.1	-282596	ENSG00000264747	MIR3924	microRNA 3924
chr6	114992234	114993450	1217	*	5.58	3.87	6.34	-2.47	2.43e-07	6.05e-06	Distal Intergenic	6	114376750	114663540	286791	2	222537	uc003pwh.4	-328694	ENSG00000249853	HS3ST5	heparan sulfate-glucosamine 3-sulfotransferase 5
chr7	62687686	62688850	1165	*	6.21	4.5	6.97	-2.47	1.01e-06	1.95e-05	Distal Intergenic	7	62751670	62764434	12765	2	643955	uc011kdj.2	75584	ENSG00000185037	ZNF733P	zinc finger protein 733, pseudogene
chr1	242371302	242372715	1414	*	6.08	4.37	6.84	-2.47	1.02e-06	1.97e-05	Intron (uc001hzl.4/200150, intron 5 of 9)	1	242158792	242162385	3594	2	440738	uc001hzk.2	-208917	ENSG00000197769	MAP1LC3C	microtubule associated protein 1 light chain 3 gamma
chr1	215614761	215615623	863	*	5.42	3.7	6.18	-2.47	3.12e-06	4.85e-05	Distal Intergenic	1	215740735	215795149	54415	1	51133	uc001hks.3	-125112	ENSG00000136636	KCTD3	potassium channel tetramerization domain containing 3
chr9	24648100	24649725	1626	*	6.03	4.32	6.8	-2.47	3.54e-06	5.36e-05	Distal Intergenic	9	24543213	24545674	2462	2	100129669	uc031tdg.1	-102426	ENSG00000205442	IZUMO3	IZUMO family member 3
chr9	17438856	17439976	1121	*	5.29	3.58	6.05	-2.47	5.73e-06	7.94e-05	Intron (uc003zmz.2/54875, intron 18 of 24)	9	17578953	17797122	218170	1	6456	uc003zna.3	-138977	ENSG00000107295	SH3GL2	SH3 domain containing GRB2 like 2, endophilin A1
chr2	6279621	6280966	1346	*	5.12	3.41	5.88	-2.47	1.01e-05	0.000125	Distal Intergenic	2	6122110	6128364	6255	1	400940	uc010yir.1	157511	NA	LOC400940	uncharacterized LOC400940
chr4	125266003	125267835	1833	*	5.89	4.18	6.65	-2.47	1.35e-05	0.000158	Distal Intergenic	4	125585204	125633887	48684	2	57182	uc010inw.3	366052	ENSG00000151458	ANKRD50	ankyrin repeat domain 50
chrX	130018346	130019409	1064	*	5.23	3.52	5.99	-2.47	2.21e-05	0.000234	Intron (uc004evw.3/10495, intron 2 of 15)	23	129757357	130037208	279852	2	10495	uc004evw.3	17799	ENSG00000165675	ENOX2	ecto-NOX disulfide-thiol exchanger 2
chr2	76765879	76766630	752	*	4.68	2.97	5.44	-2.47	3.15e-05	0.00031	Distal Intergenic	2	75928909	75938111	9203	2	6936	uc002snp.4	-827768	ENSG00000005436	GCFC2	GC-rich sequence DNA-binding factor 2
chr7	132921066	132921985	920	*	5.47	3.76	6.23	-2.47	4.12e-05	0.000386	Distal Intergenic	7	132937823	133165805	227983	1	60412	uc003vri.3	-15838	ENSG00000131558	EXOC4	exocyst complex component 4
chr9	118306204	118307108	905	*	5.15	3.44	5.91	-2.47	4.62e-05	0.000423	Distal Intergenic	9	117995455	118164923	169469	1	50514	uc004bjl.1	310749	ENSG00000173077	2021-12-01	deleted in esophageal cancer 1
chr7	112912480	112913190	711	*	4.71	3	5.47	-2.47	6.38e-05	0.000547	Distal Intergenic	7	112756773	112758637	1865	2	401397	uc011kmt.2	-153843	ENSG00000214194	SMIM30	small integral membrane protein 30
chr7	84586274	84587468	1195	*	5.1	3.39	5.86	-2.47	7.56e-05	0.000625	Distal Intergenic	7	84624872	84671255	46384	2	223117	uc003uib.3	83787	ENSG00000153993	SEMA3D	semaphorin 3D
chr16	53903177	53905074	1898	*	5.74	4.03	6.5	-2.47	9.81e-05	0.000768	Intron (uc002ehr.3/79068, intron 4 of 8)	16	53920842	54148379	227538	1	79068	uc010cbz.3	-15768	ENSG00000140718	FTO	FTO alpha-ketoglutarate dependent dioxygenase
chr11	92286878	92288265	1388	*	5.55	3.84	6.31	-2.47	0.00014	0.00102	Intron (uc001pdj.4/120114, intron 2 of 24)	11	92085262	92629635	544374	1	120114	uc001pdj.4	201616	ENSG00000165323	FAT3	FAT atypical cadherin 3
chr5	117134264	117136283	2020	*	6.01	4.29	6.77	-2.47	0.000159	0.00113	Distal Intergenic	5	116751208	116915439	164232	1	728342	uc003kry.3	383056	NA	LINC00992	long intergenic non-protein coding RNA 992
chr8	83386153	83388113	1961	*	6.17	4.46	6.93	-2.47	0.0002	0.00135	Distal Intergenic	8	82711818	82754521	42704	2	64089	uc011lft.2	-631632	ENSG00000104497	SNX16	sorting nexin 16
chr18	48832593	48833778	1186	*	5.46	3.75	6.22	-2.47	0.000211	0.00141	Distal Intergenic	18	48918412	48994748	76337	1	100287225	uc021ukf.2	-84634	ENSG00000227115	LINC01630	long intergenic non-protein coding RNA 1630
chr3	18928265	18929164	900	*	4.57	2.87	5.33	-2.47	0.000341	0.00207	Distal Intergenic	3	19190017	19492896	302880	1	131096	uc011awe.1	-260853	ENSG00000183960	KCNH8	potassium voltage-gated channel subfamily H member 8
chr1	67316943	67317651	709	*	4.86	3.16	5.62	-2.47	0.000362	0.00217	Intron (uc009waw.3/79819, intron 3 of 11)	1	67278572	67340620	62049	2	79819	uc009waw.3	22969	ENSG00000152763	WDR78	WD repeat domain 78
chr6	101550458	101551008	551	*	4.57	2.86	5.33	-2.47	0.000396	0.00233	Distal Intergenic	6	101304179	101329224	25046	2	10973	uc003pqm.3	-221234	ENSG00000112249	ASCC3	activating signal cointegrator 1 complex subunit 3
chr4	143333752	143334622	871	*	5.08	3.37	5.84	-2.47	0.00045	0.00258	Intron (uc011chm.2/8821, intron 2 of 23)	4	142949182	143352538	403357	2	8821	uc011chm.2	17916	ENSG00000109452	INPP4B	inositol polyphosphate-4-phosphatase type II B
chr10	85178611	85179911	1301	*	5.77	4.06	6.53	-2.47	0.00047	0.00267	Distal Intergenic	10	84559498	84746935	187438	1	10718	uc021pvl.1	619113	ENSG00000185737	NRG3	neuregulin 3
chr6	32791435	32792638	1204	*	5.68	3.97	6.44	-2.47	0.000484	0.00273	Intron (uc011dqf.1/6891, intron 11 of 14)	6	32781742	32784825	3084	2	3112	uc011dqg.1	-6610	ENSG00000241106	HLA-DOB	major histocompatibility complex, class II, DO beta
chr6	157408992	157410678	1687	*	4.86	3.15	5.62	-2.47	0.000484	0.00273	Intron (uc003qqn.3/57492, intron 5 of 19)	6	157256600	157473538	216939	1	57492	uc003qqq.1	152392	ENSG00000049618	ARID1B	AT-rich interaction domain 1B
chr13	76454366	76455151	786	*	4.95	3.23	5.71	-2.47	0.000559	0.00306	Intron (uc001vjy.2/729420, intron 3 of 3)	13	76445174	76457948	12775	1	729420	uc001vjy.2	9192	ENSG00000178734	LMO7DN	LMO7 downstream neighbor
chr4	64554700	64555329	630	*	4.76	3.06	5.52	-2.47	0.000576	0.00313	Distal Intergenic	4	65144177	65147277	3101	2	253017	uc010ihi.3	591948	ENSG00000205678	TECRL	trans-2,3-enoyl-CoA reductase like
chr13	83094820	83095927	1108	*	4.51	2.8	5.27	-2.47	0.000576	0.00313	Distal Intergenic	13	84451343	84456528	5186	2	114798	uc001vlk.3	1360601	ENSG00000178235	SLITRK1	SLIT and NTRK like family member 1
chr15	48069073	48070731	1659	*	5.8	4.09	6.56	-2.47	0.00066	0.00349	Distal Intergenic	15	48010686	48066420	55735	1	80031	uc001zwc.3	58387	ENSG00000137872	SEMA6D	semaphorin 6D
chr3	20920430	20921550	1121	*	5.16	3.46	5.92	-2.47	0.000795	0.00404	Distal Intergenic	3	21447218	21448177	960	1	391518	uc003ccd.4	-525668	NA	VENTXP7	VENT homeobox pseudogene 7
chr8	4746118	4747048	931	*	5.29	3.58	6.05	-2.47	0.000886	0.0044	Intron (uc022aqr.1/64478, intron 1 of 69)	8	2792875	4852328	2059454	2	64478	uc022aqr.1	105280	ENSG00000183117	CSMD1	CUB and Sushi multiple domains 1
chr5	163289615	163290618	1004	*	5.19	3.48	5.95	-2.47	0.00091	0.00449	Distal Intergenic	5	162944463	162946359	1897	1	27430	uc003lzm.4	345152	ENSG00000038274	MAT2B	methionine adenosyltransferase 2B
chr21	21026452	21027567	1116	*	4.84	3.14	5.61	-2.47	0.00104	0.005	Distal Intergenic	21	22114913	22175426	60514	2	387486	uc002yky.4	1147859	ENSG00000224924	LINC00320	long intergenic non-protein coding RNA 320
chr3	3326028	3327278	1251	*	5.39	3.68	6.15	-2.47	0.00113	0.00531	Distal Intergenic	3	3196431	3221401	24971	2	51185	uc011aso.2	-104627	ENSG00000113851	CRBN	cereblon
chr3	79659573	79661020	1448	*	4.39	2.68	5.15	-2.47	0.00122	0.00567	Intron (uc003dqe.2/6091, intron 1 of 30)	3	78646388	79817059	1170672	2	6091	uc003dqe.2	156039	ENSG00000169855	ROBO1	roundabout guidance receptor 1
chr5	80619913	80620993	1081	*	4.89	3.18	5.65	-2.47	0.00164	0.00714	Intron (uc011cto.1/26829, intron 1 of 1)	5	80597402	80608965	11564	1	84240	uc003khk.4	22511	ENSG00000131732	ZCCHC9	zinc finger CCHC-type containing 9
chrX	95608367	95608995	629	*	4.46	2.75	5.22	-2.47	0.00173	0.00744	Distal Intergenic	23	95592085	95592901	817	2	643486	uc010nmx.3	-15466	ENSG00000271209	BRDTP1	bromodomain testis associated pseudogene 1
chr2	54219138	54221263	2126	*	4.72	3.01	5.48	-2.47	0.00174	0.00748	Distal Intergenic	2	54127018	54197977	70960	2	23198	uc021vho.1	-21161	ENSG00000068878	PSME4	proteasome activator subunit 4
chr5	125500844	125501378	535	*	4.54	2.83	5.3	-2.47	0.00193	0.0081	Distal Intergenic	5	125695788	125829853	134066	1	65983	uc011cwt.2	-194410	ENSG00000155324	GRAMD2B	GRAM domain containing 2B
chr7	117090393	117093275	2883	*	7.31	5.6	8.07	-2.46	5.64e-12	6.69e-10	Distal Intergenic	7	117003276	117067577	64302	2	136991	uc011knp.1	-22816	ENSG00000154438	ASZ1	ankyrin repeat, SAM and basic leucine zipper domain containing 1
chr2	2297793	2300003	2211	*	7.53	5.82	8.29	-2.46	2.18e-10	1.59e-08	Intron (uc002qxd.3/23040, intron 1 of 24)	2	2323004	2330880	7877	1	730811	uc002qxg.1	-23001	ENSG00000225619	MYT1L-AS1	MYT1L antisense RNA 1
chr7	4491844	4494154	2311	*	6.44	4.74	7.2	-2.46	3.62e-10	2.47e-08	Distal Intergenic	7	4683388	4811074	127687	1	221937	uc003sna.1	-189234	ENSG00000164916	FOXK1	forkhead box K1
chr15	87643832	87645505	1674	*	6.41	4.71	7.17	-2.46	6.29e-10	3.94e-08	Distal Intergenic	15	88120160	88122917	2758	1	145978	uc002bmc.1	-474655	ENSG00000259527	LINC00052	long intergenic non-protein coding RNA 52
chr5	86847187	86848252	1066	*	5.92	4.22	6.68	-2.46	5.42e-09	2.49e-07	Distal Intergenic	5	86690079	86708850	18772	2	902	uc003kjb.3	-138337	ENSG00000134480	CCNH	cyclin H
chr12	81480098	81481417	1320	*	5.52	3.82	6.28	-2.46	1.33e-07	3.7e-06	Intron (uc001szl.1/79611, intron 1 of 15)	12	81471836	81649582	177747	1	79611	uc001szm.1	8262	ENSG00000111058	ACSS3	acyl-CoA synthetase short chain family member 3
chr16	55955482	55957637	2156	*	6.56	4.85	7.32	-2.46	2.05e-07	5.28e-06	Promoter (1-2kb)	16	55880066	55959372	79307	2	221223	uc002eiq.2	1735	ENSG00000159398	CES5A	carboxylesterase 5A
chr18	4135087	4136452	1366	*	5.51	3.81	6.27	-2.46	3.01e-07	7.21e-06	Intron (uc002kmf.3/9229, intron 2 of 12)	18	3983116	4248697	265582	2	9229	uc002kmm.3	112245	ENSG00000170579	DLGAP1	DLG associated protein 1
chr10	117607793	117609545	1753	*	5.8	4.09	6.56	-2.46	3.8e-07	8.74e-06	Intron (uc001lcg.3/26033, intron 28 of 28)	10	117816442	118031819	215378	2	2674	uc001lci.3	422274	ENSG00000151892	GFRA1	GDNF family receptor alpha 1
chr20	53696755	53697896	1142	*	5.83	4.13	6.59	-2.46	1.14e-06	2.16e-05	Distal Intergenic	20	53092266	53267710	175445	1	55816	uc002xwy.3	604489	ENSG00000101134	DOK5	docking protein 5
chr3	28863031	28864131	1101	*	5.37	3.67	6.13	-2.46	1.29e-06	2.39e-05	Distal Intergenic	3	28616769	28799828	183060	1	645206	uc021wur.1	246262	NA	LINC00693	long intergenic non-protein coding RNA 693
chr2	83570025	83570983	959	*	5.33	3.63	6.09	-2.46	2.66e-06	4.27e-05	Distal Intergenic	2	83083927	83084893	967	1	1720	uc021vjv.2	486098	NA	DHFRP3	dihydrofolate reductase pseudogene 3
chrX	123255139	123256307	1169	*	5.73	4.03	6.49	-2.46	2.73e-06	4.36e-05	Distal Intergenic	23	123095556	123236505	140950	1	10735	uc004eue.3	159583	ENSG00000101972	STAG2	stromal antigen 2
chr9	24018680	24019935	1256	*	6.03	4.33	6.79	-2.46	5.92e-06	8.15e-05	Distal Intergenic	9	23690103	23826063	135961	2	1993	uc003zpw.3	-192617	ENSG00000107105	ELAVL2	ELAV like RNA binding protein 2
chr18	33921202	33921995	794	*	5.01	3.31	5.76	-2.46	6.85e-06	9.14e-05	Intron (uc002kzr.1/80206, intron 1 of 13)	18	33877702	34360018	482317	1	80206	uc021uiv.1	43500	ENSG00000134775	FHOD3	formin homology 2 domain containing 3
chrX	103466818	103467808	991	*	5.12	3.42	5.88	-2.46	1.08e-05	0.000132	Distal Intergenic	23	103494719	103499599	4881	2	80712	uc004ely.3	31791	ENSG00000123576	ESX1	ESX homeobox 1
chr3	21468083	21469112	1030	*	5.69	3.99	6.45	-2.46	1.64e-05	0.000184	Intron (uc003cce.3/79750, intron 5 of 7)	3	21447218	21448177	960	1	391518	uc003ccd.4	20865	NA	VENTXP7	VENT homeobox pseudogene 7
chr3	145358166	145359904	1739	*	5.69	3.99	6.45	-2.46	1.94e-05	0.000211	Distal Intergenic	3	145787228	145804522	17295	2	5352	uc003evq.1	444618	ENSG00000152952	PLOD2	procollagen-lysine,2-oxoglutarate 5-dioxygenase 2
chr11	130466812	130468027	1216	*	6.21	4.5	6.97	-2.46	2.02e-05	0.000218	Distal Intergenic	11	130542851	130587247	44397	1	283171	uc031qfg.1	-74824	NA	C11orf44	chromosome 11 open reading frame 44
chrX	6917664	6918750	1087	*	6.05	4.35	6.81	-2.46	2.17e-05	0.000231	Distal Intergenic	23	7065293	7171377	106085	1	412	uc004crw.2	-146543	ENSG00000101846	STS	steroid sulfatase
chr16	17347353	17348210	858	*	4.78	3.08	5.54	-2.46	2.21e-05	0.000234	Intron (uc002dfa.3/64131, intron 3 of 11)	16	17196181	17564738	368558	2	64131	uc002dfa.3	216528	ENSG00000103489	XYLT1	xylosyltransferase 1
chr4	163609312	163610004	693	*	5.27	3.57	6.02	-2.46	4.79e-05	0.000435	Distal Intergenic	4	164047860	164088073	40214	2	92345	uc010iqw.1	478069	ENSG00000145414	NAF1	nuclear assembly factor 1 ribonucleoprotein
chr12	22510371	22511056	686	*	4.93	3.23	5.69	-2.46	4.92e-05	0.000444	Distal Intergenic	12	22346325	22487648	141324	2	6489	uc009zix.3	-22723	ENSG00000111728	ST8SIA1	ST8 alpha-N-acetyl-neuraminide alpha-2,8-sialyltransferase 1
chr1	70183447	70184368	922	*	5.64	3.94	6.4	-2.46	6.67e-05	0.000567	Intron (uc001deo.1/57554, intron 2 of 7)	1	70225858	70589171	363314	1	57554	uc001dep.3	-41490	ENSG00000033122	LRRC7	leucine rich repeat containing 7
chr6	116700006	116701312	1307	*	5.26	3.55	6.02	-2.46	9.53e-05	0.00075	Intron (uc011ebf.1/29940, intron 2 of 3)	6	116692110	116759442	67333	1	29940	uc003pwt.3	7896	ENSG00000111817	DSE	dermatan sulfate epimerase
chrX	81304930	81306006	1077	*	5.2	3.5	5.96	-2.46	9.73e-05	0.000763	Distal Intergenic	23	80457915	80554046	96132	1	6451	uc010nmn.3	847015	ENSG00000131171	SH3BGRL	SH3 domain binding glutamate rich protein like
chr12	22773621	22775655	2035	*	5.34	3.65	6.1	-2.46	0.000108	0.00083	Promoter (2-3kb)	12	22778076	22797349	19274	1	55500	uc001rfs.3	-2421	ENSG00000139163	ETNK1	ethanolamine kinase 1
chr11	25623259	25624500	1242	*	5.2	3.5	5.96	-2.46	0.000125	0.00093	Distal Intergenic	11	26210829	26684836	474008	1	63982	uc010rdr.2	-586329	ENSG00000134343	ANO3	anoctamin 3
chr7	71520026	71521535	1510	*	5.39	3.69	6.15	-2.46	0.000133	0.000978	Intron (uc003twa.4/83698, intron 3 of 5)	7	71244476	71802208	557733	2	83698	uc003twa.4	280673	ENSG00000183166	CALN1	calneuron 1
chr6	54361988	54362520	533	*	4.87	3.17	5.63	-2.46	0.000153	0.00109	Distal Intergenic	6	54173203	54254950	81748	1	27283	uc010jzt.2	188785	ENSG00000137251	TINAG	tubulointerstitial nephritis antigen
chr8	105656439	105658188	1750	*	5.24	3.54	6	-2.46	0.0002	0.00135	Distal Intergenic	8	105516483	105601252	84770	2	29967	uc003ymc.4	-55187	ENSG00000147650	LRP12	LDL receptor related protein 12
chr7	83545968	83546691	724	*	4.57	2.88	5.33	-2.46	0.000261	0.00167	Distal Intergenic	7	82993222	83278479	285258	2	9723	uc003uhy.2	-267489	ENSG00000170381	SEMA3E	semaphorin 3E
chr11	48422553	48423588	1036	*	5.95	4.25	6.71	-2.46	0.000357	0.00214	Distal Intergenic	11	48366900	48373999	7100	2	403257	uc010rhw.2	-48554	ENSG00000260811	OR4C45	olfactory receptor family 4 subfamily C member 45 (gene/pseudogene)
chrX	14866406	14867184	779	*	4.75	3.05	5.51	-2.46	0.000362	0.00217	Intron (uc004cwg.1/2187, intron 7 of 9)	23	14861529	14891184	29656	2	2187	uc004cwg.1	24000	ENSG00000181544	FANCB	FA complementation group B
chr8	93652554	93653060	507	*	4.48	2.78	5.24	-2.46	0.000405	0.00237	Distal Intergenic	8	93725190	93798288	73099	2	441369	uc031tbr.1	145228	ENSG00000248858	FLJ46284	uncharacterized LOC441369
chrX	82220283	82221474	1192	*	5.43	3.73	6.19	-2.46	0.000459	0.00262	Distal Intergenic	23	82763269	82764775	1507	1	5456	uc004eeg.2	-541795	ENSG00000196767	POU3F4	POU class 3 homeobox 4
chr6	70914880	70915971	1092	*	4.98	3.28	5.74	-2.46	0.000464	0.00264	Intron (uc003pfc.1/1310, intron 49 of 50)	6	70925743	70990180	64438	2	1297	uc003pfe.4	74209	ENSG00000112280	COL9A1	collagen type IX alpha 1 chain
chr1	86010731	86011484	754	*	4.72	3.02	5.48	-2.46	0.000539	0.00298	Intron (uc001dlc.3/23576, intron 1 of 6)	1	85784168	86044046	259879	2	23576	uc001dlc.3	32562	ENSG00000153904	DDAH1	dimethylarginine dimethylaminohydrolase 1
chrX	23468900	23469898	999	*	5.2	3.5	5.96	-2.46	0.000567	0.0031	Distal Intergenic	23	23352985	23414918	61934	1	139411	uc004dal.4	115915	ENSG00000165186	PTCHD1	patched domain containing 1
chr6	9779724	9780278	555	*	4.86	3.15	5.61	-2.46	0.000623	0.00333	Intron (uc010jog.1/uc010jog.1, intron 4 of 6)	6	10412551	10416402	3852	1	100130275	uc003myw.3	-632273	NA	TFAP2A-AS1	TFAP2A antisense RNA 1
chr10	85265546	85266365	820	*	4.51	2.8	5.26	-2.46	0.000646	0.00343	Distal Intergenic	10	85899185	85913311	14127	1	27069	uc001kcs.1	-632820	ENSG00000165678	GHITM	growth hormone inducible transmembrane protein
chrX	122778059	122778878	820	*	4.49	2.79	5.25	-2.46	0.000685	0.00359	3' UTR	23	122745291	122757146	11856	2	57187	uc004etw.1	-20913	ENSG00000125676	THOC2	THO complex 2
chr5	105236039	105236868	830	*	5	3.29	5.75	-2.46	0.000707	0.00368	Distal Intergenic	5	104435175	104435799	625	1	9366	uc003kok.3	800864	ENSG00000232159	RAB9BP1	RAB9B, member RAS oncogene family pseudogene 1
chr1	66511071	66511709	639	*	4.54	2.84	5.3	-2.46	0.000734	0.00379	Intron (uc001dcn.3/5142, intron 3 of 16)	1	66458390	66840262	381873	1	5142	uc001dcp.3	52681	ENSG00000184588	PDE4B	phosphodiesterase 4B
chr6	149616423	149617523	1101	*	4.81	3.11	5.57	-2.46	0.000961	0.00469	Intron (uc011eec.2/23118, intron 1 of 5)	6	149639063	149732747	93685	1	23118	uc003qmj.3	-21540	ENSG00000055208	TAB2	TGF-beta activated kinase 1 (MAP3K7) binding protein 2
chrX	29908246	29908907	662	*	4.67	2.97	5.43	-2.46	0.000973	0.00474	Intron (uc004dby.2/11141, intron 6 of 10)	23	30233675	30238206	4532	1	4113	uc004dbz.3	-324768	ENSG00000099399	MAGEB2	MAGE family member B2
chr7	133991617	133993290	1674	*	5.8	4.1	6.56	-2.46	0.001	0.00485	Intron (uc003vrn.3/84912, intron 2 of 9)	7	133974090	134001827	27738	2	84912	uc003vrn.3	8537	ENSG00000205060	SLC35B4	solute carrier family 35 member B4
chr11	121786838	121788236	1399	*	5.66	3.96	6.42	-2.46	0.00117	0.00546	Distal Intergenic	11	121970465	121970552	88	2	406911	uc010rzr.1	182316	ENSG00000207971	MIR125B1	microRNA 125b-1
chr4	130107732	130108248	517	*	4.68	2.97	5.44	-2.46	0.00135	0.00612	Distal Intergenic	4	130017282	130033843	16562	1	132321	uc010iod.3	90450	ENSG00000151470	C4orf33	chromosome 4 open reading frame 33
chr2	175284341	175286519	2179	*	5.23	3.53	5.98	-2.46	0.00152	0.0067	Intron (uc002uiq.3/79634, intron 5 of 7)	2	175274765	175294303	19539	1	79634	uc002uis.3	9576	ENSG00000144306	SCRN3	secernin 3
chr11	43132477	43133921	1445	*	4.9	3.2	5.66	-2.46	0.00153	0.00676	Distal Intergenic	11	43283054	43290919	7866	2	399881	uc001mxe.2	156998	ENSG00000251557	HNRNPKP3	heterogeneous nuclear ribonucleoprotein K pseudogene 3
chr1	193087937	193092410	4474	*	5.06	3.36	5.82	-2.46	0.00236	0.00947	Promoter (<=1kb)	1	193091088	193223942	132855	1	79577	uc001gtb.3	0	ENSG00000134371	CDC73	cell division cycle 73
chr13	32217349	32220604	3256	*	7.21	5.53	7.97	-2.45	1.2e-14	2.95e-12	Distal Intergenic	13	32313679	32377009	63331	1	122042	uc001utt.3	-93075	ENSG00000133105	RXFP2	relaxin family peptide receptor 2
chr2	229484384	229487287	2904	*	7.99	6.31	8.75	-2.45	6.59e-10	4.11e-08	Distal Intergenic	2	228844670	229046361	201692	2	80309	uc010zlx.1	-438023	ENSG00000153820	SPHKAP	SPHK1 interactor, AKAP domain containing
chr6	69111695	69114005	2311	*	6.42	4.72	7.17	-2.45	2.94e-09	1.48e-07	Distal Intergenic	6	69345632	70099403	753772	1	577	uc003pev.4	-231627	ENSG00000135298	ADGRB3	adhesion G protein-coupled receptor B3
chr3	78759292	78761254	1963	*	5.95	4.26	6.71	-2.45	6.5e-09	2.9e-07	Intron (uc003dqb.2/6091, intron 6 of 28)	3	78709089	78764407	55319	2	6091	uc003dqf.1	3153	ENSG00000169855	ROBO1	roundabout guidance receptor 1
chr12	29387229	29388415	1187	*	5.44	3.75	6.19	-2.45	2.62e-07	6.45e-06	Intron (uc001ris.5/55711, intron 1 of 11)	12	29376556	29488549	111994	1	55711	uc009zjm.4	10673	ENSG00000064763	FAR2	fatty acyl-CoA reductase 2
chr9	77019302	77020677	1376	*	5.97	4.27	6.72	-2.45	4.28e-07	9.63e-06	Distal Intergenic	9	77112252	77302117	189866	1	6096	uc004ajh.3	-91575	ENSG00000198963	RORB	RAR related orphan receptor B
chr5	21124280	21125647	1368	*	5.3	3.61	6.05	-2.45	6.83e-07	1.42e-05	Distal Intergenic	5	21341942	21544886	202945	1	728411	uc011cnn.1	-216295	ENSG00000183666	GUSBP1	GUSB pseudogene 1
chr14	52801960	52803621	1662	*	5.84	4.15	6.6	-2.45	1.4e-06	2.55e-05	Distal Intergenic	14	52781016	52795322	14307	1	5732	uc001wzr.3	20944	ENSG00000125384	PTGER2	prostaglandin E receptor 2
chr6	64570966	64571990	1025	*	5.22	3.53	5.98	-2.45	1.42e-06	2.58e-05	Intron (uc011dxt.1/346007, intron 16 of 23)	6	64356432	64424405	67974	1	23469	uc003pep.1	214534	ENSG00000118482	PHF3	PHD finger protein 3
chr14	67237758	67239001	1244	*	5.21	3.52	5.97	-2.45	3.13e-06	4.87e-05	Intron (uc001xiw.3/10243, intron 2 of 10)	14	67289963	67648525	358563	1	10243	uc010tsu.2	-50962	ENSG00000171723	GPHN	gephyrin
chr5	164189642	164190437	796	*	5.26	3.57	6.02	-2.45	4.35e-06	6.33e-05	Distal Intergenic	5	162944463	162946359	1897	1	27430	uc003lzm.4	1245179	ENSG00000038274	MAT2B	methionine adenosyltransferase 2B
chr9	1060814	1062076	1263	*	5.39	3.69	6.14	-2.45	5.06e-06	7.16e-05	Distal Intergenic	9	1051535	1057554	6020	1	10655	uc011llv.2	9279	ENSG00000173253	DMRT2	doublesex and mab-3 related transcription factor 2
chr16	52361527	52363691	2165	*	6.84	5.14	7.6	-2.45	5.57e-06	7.76e-05	Distal Intergenic	16	52471918	52580806	108889	2	27324	uc002egw.2	217115	ENSG00000103460	TOX3	TOX high mobility group box family member 3
chr9	126599052	126600216	1165	*	5.62	3.93	6.38	-2.45	7.14e-06	9.45e-05	Intron (uc004bnz.1/57706, intron 2 of 21)	9	126141933	126560794	418862	2	57706	uc004bny.1	-38258	ENSG00000119522	DENND1A	DENN domain containing 1A
chr5	35696472	35697781	1310	*	5.36	3.67	6.12	-2.45	7.86e-06	0.000102	Intron (uc003jjq.4/79925, intron 14 of 18)	5	35691139	35808142	117004	1	79925	uc003jjp.1	5333	ENSG00000152582	SPEF2	sperm flagellar 2
chr3	101859027	101859725	699	*	5.11	3.42	5.86	-2.45	1.63e-05	0.000183	Intron (uc003dvs.1/131368, intron 2 of 17)	3	101818088	102198685	380598	1	131368	uc003dvs.1	40939	ENSG00000170044	ZPLD1	zona pellucida like domain containing 1
chr15	80684971	80685742	772	*	4.91	3.21	5.66	-2.45	4.16e-05	0.000388	Distal Intergenic	15	80696692	80767902	71211	1	9915	uc002bfq.3	-10950	ENSG00000172379	ARNT2	aryl hydrocarbon receptor nuclear translocator 2
chr2	187708099	187709420	1322	*	5.68	3.98	6.44	-2.45	4.16e-05	0.000389	Intron (uc002upu.1/151112, intron 3 of 8)	2	187692207	187713897	21691	2	151112	uc002upu.1	4477	ENSG00000163012	ZSWIM2	zinc finger SWIM-type containing 2
chrX	120236867	120238118	1252	*	5.19	3.5	5.95	-2.45	5.36e-05	0.000476	Distal Intergenic	23	120181462	120183796	2335	1	2747	uc004eto.3	55405	ENSG00000182890	GLUD2	glutamate dehydrogenase 2
chrX	97857772	97858444	673	*	5.5	3.81	6.26	-2.45	5.97e-05	0.000519	Distal Intergenic	23	98716600	99194841	478242	2	442459	uc011mrd.1	1336397	NA	XRCC6P5	X-ray repair cross complementing 6 pseudogene 5
chr10	33854180	33855508	1329	*	5.31	3.61	6.07	-2.45	6.66e-05	0.000567	Distal Intergenic	10	34048641	34061608	12968	2	100505583	uc001ixd.3	206100	ENSG00000261683	LINC00838	long intergenic non-protein coding RNA 838
chr12	89381681	89382499	819	*	5.18	3.49	5.94	-2.45	6.69e-05	0.000568	Distal Intergenic	12	89404903	89413469	8567	2	728084	uc001tax.1	30970	ENSG00000246363	LINC02458	long intergenic non-protein coding RNA 2458
chr5	128929944	128931428	1485	*	5.34	3.64	6.09	-2.45	7.39e-05	0.000614	Promoter (<=1kb)	5	128932252	129074376	142125	1	171019	uc010jdh.1	-824	ENSG00000145808	ADAMTS19	ADAM metallopeptidase with thrombospondin type 1 motif 19
chr6	125311272	125312438	1167	*	5.35	3.66	6.11	-2.45	8.21e-05	0.000667	Intron (uc003pzr.3/154214, intron 1 of 5)	6	125304514	125404661	100148	1	154214	uc003pzt.3	6758	ENSG00000146373	RNF217	ring finger protein 217
chr10	17054324	17056187	1864	*	5.86	4.17	6.62	-2.45	0.000146	0.00105	Intron (uc001ioo.3/8029, intron 28 of 66)	10	16911635	16949747	38113	2	8029	uc009xjr.1	-104577	ENSG00000107611	CUBN	cubilin
chr13	63056660	63058363	1704	*	5.51	3.82	6.27	-2.45	0.000173	0.00121	Distal Intergenic	13	61983819	62002079	18261	2	64881	uc010thj.2	-1054581	ENSG00000280165	PCDH20	protocadherin 20
chr4	12013691	12014582	892	*	4.74	3.05	5.5	-2.45	0.000175	0.00122	Distal Intergenic	4	11399988	11430537	30550	2	9957	uc003gmq.3	-583154	ENSG00000002587	HS3ST1	heparan sulfate-glucosamine 3-sulfotransferase 1
chr6	11004939	11006126	1188	*	5.57	3.88	6.33	-2.45	0.000211	0.00141	Exon (uc003mzp.4/54898, exon 3 of 8)	6	11043991	11079377	35387	1	100506409	uc021yln.1	-37865	ENSG00000230314	ELOVL2-AS1	ELOVL2 antisense RNA 1
chr8	114188006	114188726	721	*	5.01	3.31	5.77	-2.45	0.000256	0.00165	Intron (uc003ynt.3/114788, intron 4 of 71)	8	113235159	114389382	1154224	2	114788	uc003ynt.3	200656	ENSG00000164796	CSMD3	CUB and Sushi multiple domains 3
chr1	76713284	76715047	1764	*	5.77	4.08	6.53	-2.45	0.000261	0.00167	Intron (uc001dhg.4/256435, intron 1 of 3)	1	76540389	77096669	556281	1	256435	uc010orh.1	172895	ENSG00000184005	ST6GALNAC3	ST6 N-acetylgalactosaminide alpha-2,6-sialyltransferase 3
chr7	119805035	119806059	1025	*	5.26	3.57	6.02	-2.45	0.000263	0.00168	Distal Intergenic	7	119913722	120390387	476666	1	3751	uc003vjj.1	-107663	ENSG00000184408	KCND2	potassium voltage-gated channel subfamily D member 2
chr13	63375713	63376401	689	*	4.73	3.04	5.48	-2.45	0.000289	0.00181	Distal Intergenic	13	64311568	64316701	5134	1	283491	uc001vif.1	-935167	NA	OR7E156P	olfactory receptor family 7 subfamily E member 156 pseudogene
chrX	112786095	112787683	1589	*	5.41	3.72	6.17	-2.45	0.000373	0.00222	Distal Intergenic	23	112018105	112084043	65939	2	154796	uc004eps.3	-702052	ENSG00000126016	AMOT	angiomotin
chr2	89169943	89170493	551	*	4.75	3.05	5.5	-2.45	0.000456	0.00261	Exon (uc031rol.1/uc031rol.1, exon 202 of 312)	2	89111884	89111968	85	1	100616399	uc021vks.1	58059	ENSG00000265510	MIR4436A	microRNA 4436a
chr11	118254688	118255471	784	*	4.77	3.08	5.53	-2.45	0.000621	0.00332	Exon (uc001psv.3/9354, exon 14 of 20)	11	118272104	118280562	8459	1	10632	uc001psx.3	-16633	ENSG00000167283	ATP5MG	ATP synthase membrane subunit g
chr2	3093629	3095023	1395	*	4.24	2.55	5	-2.45	0.00072	0.00373	Intron (uc002qxh.1/uc002qxh.1, intron 3 of 6)	2	3192741	3323445	130705	2	7260	uc002qxi.2	228422	ENSG00000032389	EIPR1	EARP complex and GARP complex interacting protein 1
chr9	87447041	87447877	837	*	4.82	3.13	5.58	-2.45	0.000792	0.00402	Intron (uc004any.1/4915, intron 14 of 17)	9	87366894	87492813	125920	1	4915	uc004aoc.3	80147	ENSG00000148053	NTRK2	neurotrophic receptor tyrosine kinase 2
chr4	150896694	150897605	912	*	4.73	3.04	5.49	-2.45	0.0011	0.00522	Distal Intergenic	4	150999426	151178608	179183	1	166614	uc003ilm.4	-101821	ENSG00000170390	DCLK2	doublecortin like kinase 2
chr16	63488595	63489185	591	*	4.51	2.81	5.27	-2.45	0.00126	0.00582	Distal Intergenic	16	61685915	62070739	384825	2	1006	uc002eog.2	-1417856	ENSG00000150394	CDH8	cadherin 8
chr5	57354458	57355075	618	*	4.19	2.49	4.95	-2.45	0.00186	0.00787	Distal Intergenic	5	57753916	57755189	1274	2	10769	uc011cql.1	400114	ENSG00000145632	PLK2	polo like kinase 2
chr2	44169542	44170526	985	*	4.73	3.03	5.48	-2.45	0.0019	0.00801	Intron (uc002rtr.2/10128, intron 23 of 37)	2	44201289	44223115	21827	2	10128	uc010faw.1	52589	ENSG00000138095	LRPPRC	leucine rich pentatricopeptide repeat containing
chr1	73989812	73990357	546	*	4.22	2.53	4.98	-2.45	0.00192	0.00805	Distal Intergenic	1	74491702	74663871	172170	2	127255	uc001dfy.4	673514	ENSG00000162620	LRRIQ3	leucine rich repeats and IQ motif containing 3
chr12	48643946	48644596	651	*	4.39	2.7	5.15	-2.45	0.00227	0.00919	Distal Intergenic	12	48596122	48597075	954	2	121275	uc001rrl.1	-46871	ENSG00000172640	OR10AD1	olfactory receptor family 10 subfamily AD member 1
chr12	23391208	23393770	2563	*	7.07	5.39	7.83	-2.44	2.94e-11	2.8e-09	Distal Intergenic	12	23685231	23737546	52316	2	6660	uc001rfv.4	343776	ENSG00000134532	SOX5	SRY-box transcription factor 5
chr10	2916474	2918760	2287	*	7.4	5.71	8.15	-2.44	5.96e-10	3.77e-08	Distal Intergenic	10	3109712	3178997	69286	1	5214	uc001igp.3	-190952	ENSG00000067057	PFKP	phosphofructokinase, platelet
chrX	116181163	116182590	1428	*	6.15	4.47	6.91	-2.44	1.02e-09	5.94e-08	Distal Intergenic	23	115592853	115594194	1342	2	203413	uc004eqj.2	-586969	ENSG00000204019	CT83	cancer/testis antigen 83
chr1	190082329	190083744	1416	*	6.15	4.46	6.9	-2.44	2.88e-09	1.45e-07	Intron (uc010pot.1/339479, intron 6 of 6)	1	190066797	190444942	378146	2	339479	uc010pot.1	361198	ENSG00000162670	BRINP3	BMP/retinoic acid inducible neural specific 3
chr5	63121312	63122620	1309	*	6.05	4.37	6.81	-2.44	1.05e-08	4.39e-07	Distal Intergenic	5	63255875	63258119	2245	2	3350	uc011cqt.3	135499	ENSG00000178394	HTR1A	5-hydroxytryptamine receptor 1A
chr18	32138431	32140262	1832	*	6.05	4.36	6.8	-2.44	3.18e-08	1.11e-06	Intron (uc002kxu.2/1837, intron 1 of 12)	18	32173282	32409292	236011	1	1837	uc002kxx.2	-33020	ENSG00000134769	DTNA	dystrobrevin alpha
chr10	28829246	28830929	1684	*	6.76	5.07	7.51	-2.44	3.51e-07	8.21e-06	Intron (uc001iud.3/51322, intron 3 of 13)	10	28835325	28835346	22	1	100847088	uc031ptp.1	-4396	ENSG00000263629	MIR5586	microRNA 5586
chr16	86953680	86955882	2203	*	5.94	4.25	6.7	-2.44	1.11e-06	2.11e-05	Distal Intergenic	16	86612115	86615304	3190	1	2300	uc002fjr.3	341565	ENSG00000176678	FOXL1	forkhead box L1
chr5	85815583	85816650	1068	*	6.58	4.9	7.34	-2.44	1.18e-06	2.22e-05	Distal Intergenic	5	85913784	85916583	2800	1	1350	uc003kir.3	-97134	ENSG00000127184	COX7C	cytochrome c oxidase subunit 7C
chrX	104554802	104556192	1391	*	5.89	4.2	6.65	-2.44	1.3e-06	2.4e-05	Intron (uc004elz.1/26280, intron 5 of 10)	23	104463611	104465358	1748	2	56157	uc004emb.3	-89444	ENSG00000268629	TEX13A	testis expressed 13A
chr10	38122826	38124357	1532	*	5.72	4.04	6.48	-2.44	2.07e-06	3.5e-05	Intron (uc031pue.1/57209, intron 5 of 6)	10	38065454	38146564	81111	2	57209	uc031pue.1	22207	ENSG00000198105	ZNF248	zinc finger protein 248
chr5	40461634	40462544	911	*	5.54	3.86	6.3	-2.44	3.42e-06	5.22e-05	Distal Intergenic	5	40680032	40693837	13806	1	5734	uc003jlz.3	-217488	ENSG00000171522	PTGER4	prostaglandin E receptor 4
chr10	23087226	23088276	1051	*	5.29	3.61	6.05	-2.44	3.55e-06	5.38e-05	Distal Intergenic	10	22823766	23003503	179738	2	5305	uc001irl.4	-83723	ENSG00000150867	PIP4K2A	phosphatidylinositol-5-phosphate 4-kinase type 2 alpha
chr11	84558977	84560485	1509	*	5.4	3.72	6.16	-2.44	5.87e-06	8.1e-05	Intron (uc001paj.2/1740, intron 1 of 22)	11	83166056	84634465	1468410	2	1740	uc001paj.2	73980	ENSG00000150672	DLG2	discs large MAGUK scaffold protein 2
chrX	57101083	57102949	1867	*	5.33	3.65	6.09	-2.44	6.71e-06	8.99e-05	Distal Intergenic	23	57146115	57147979	1865	2	474343	uc004duy.3	45030	ENSG00000186787	SPIN2B	spindlin family member 2B
chr1	197257316	197259927	2612	*	6.36	4.68	7.12	-2.44	7.17e-06	9.48e-05	Intron (uc010poz.2/23418, intron 1 of 14)	1	197237334	197447585	210252	1	23418	uc010ppb.2	19982	ENSG00000134376	CRB1	crumbs cell polarity complex component 1
chr3	20097543	20099352	1810	*	5.92	4.23	6.67	-2.44	1.19e-05	0.000143	Intron (uc003cbq.3/8850, intron 1 of 17)	3	20081524	20195896	114373	1	8850	uc003cbq.3	16019	ENSG00000114166	KAT2B	lysine acetyltransferase 2B
chr4	65092142	65092983	842	*	5.53	3.84	6.28	-2.44	2.65e-05	0.000271	Distal Intergenic	4	65144177	65147277	3101	2	253017	uc010ihi.3	54294	ENSG00000205678	TECRL	trans-2,3-enoyl-CoA reductase like
chr11	81183275	81184136	862	*	4.92	3.24	5.68	-2.44	3.26e-05	0.000319	Distal Intergenic	11	81601783	81601878	96	2	100422823	uc021qod.1	417742	ENSG00000264110	MIR4300	microRNA 4300
chr6	116369245	116369832	588	*	4.77	3.09	5.53	-2.44	4.03e-05	0.000379	Intron (uc003pwi.1/2444, intron 1 of 7)	6	116359894	116361107	1214	1	728402	uc011ebd.2	9351	NA	TPI1P3	triosephosphate isomerase 1 pseudogene 3
chr1	186738653	186739440	788	*	4.71	3.02	5.46	-2.44	6.75e-05	0.000572	Distal Intergenic	1	186798032	186958113	160082	1	5321	uc001gsc.3	-58592	ENSG00000116711	PLA2G4A	phospholipase A2 group IVA
chr4	11982544	11983475	932	*	4.86	3.17	5.62	-2.44	9.38e-05	0.000741	Distal Intergenic	4	11399988	11430537	30550	2	9957	uc003gmq.3	-552007	ENSG00000002587	HS3ST1	heparan sulfate-glucosamine 3-sulfotransferase 1
chr6	38971760	38972411	652	*	5.12	3.43	5.88	-2.44	0.000136	0.000996	Intron (uc021yzh.1/1769, intron 88 of 92)	6	39016557	39055046	38490	1	2740	uc003ooh.2	-44146	ENSG00000112164	GLP1R	glucagon like peptide 1 receptor
chr12	19940424	19942499	2076	*	5.69	4.01	6.45	-2.44	0.000205	0.00138	Distal Intergenic	12	20167619	20251802	84184	1	100506393	uc021qvz.1	-225120	ENSG00000256287	LINC02398	long intergenic non-protein coding RNA 2398
chr1	207327517	207329784	2268	*	5.49	3.81	6.25	-2.44	0.00022	0.00146	Distal Intergenic	1	207277607	207318317	40711	1	722	uc001hfo.3	49910	ENSG00000123838	C4BPA	complement component 4 binding protein alpha
chr3	127847545	127848197	653	*	5.05	3.36	5.8	-2.44	0.000268	0.00171	Intron (uc003ekf.3/8607, intron 1 of 9)	3	127799800	127842671	42872	2	8607	uc010hss.3	-4874	ENSG00000175792	RUVBL1	RuvB like AAA ATPase 1
chr2	68426988	68431532	4545	*	5.48	3.8	6.24	-2.44	0.000288	0.00181	Intron (uc002sei.1/5534, intron 2 of 5)	2	68385005	68403094	18090	1	56902	uc002seh.3	41983	ENSG00000115946	PNO1	partner of NOB1 homolog
chrX	98792454	98793300	847	*	5.21	3.52	5.96	-2.44	0.000295	0.00184	Intron (uc011mrd.1/442459, intron 10 of 10)	23	98716600	99194841	478242	2	442459	uc011mrd.1	401541	NA	XRCC6P5	X-ray repair cross complementing 6 pseudogene 5
chr11	82071606	82072864	1259	*	5.81	4.13	6.57	-2.44	0.00032	0.00197	Intron (uc001ozo.1/uc001ozo.1, intron 1 of 7)	11	82443046	82444906	1861	2	220382	uc001ozp.3	372042	ENSG00000182103	FAM181B	family with sequence similarity 181 member B
chr7	34992440	34993477	1038	*	5.14	3.46	5.89	-2.44	0.000391	0.0023	Intron (uc003tem.4/23333, intron 13 of 21)	7	34961081	34977731	16651	2	23333	uc003tel.1	-14709	ENSG00000173852	DPY19L1	dpy-19 like C-mannosyltransferase 1
chr5	164707100	164708067	968	*	5.08	3.39	5.83	-2.44	0.000422	0.00245	Distal Intergenic	5	162944463	162946359	1897	1	27430	uc003lzm.4	1762637	ENSG00000038274	MAT2B	methionine adenosyltransferase 2B
chr8	76413875	76414732	858	*	4.46	2.78	5.22	-2.44	0.000447	0.00257	Intron (uc003yap.1/3174, intron 2 of 3)	8	76452203	76479061	26859	1	3174	uc003yar.3	-37471	ENSG00000164749	HNF4G	hepatocyte nuclear factor 4 gamma
chr1	50010655	50011428	774	*	5.12	3.44	5.88	-2.44	0.000457	0.00261	Intron (uc001cru.2/84871, intron 3 of 13)	1	48998527	50489626	1491100	2	84871	uc001cru.2	478198	ENSG00000186094	AGBL4	ATP/GTP binding protein like 4
chr7	24224712	24225660	949	*	5.16	3.48	5.91	-2.44	0.000522	0.0029	Distal Intergenic	7	24323807	24331484	7678	1	4852	uc003sww.2	-98147	ENSG00000122585	NPY	neuropeptide Y
chr4	30471714	30472705	992	*	5.31	3.63	6.07	-2.44	0.000536	0.00296	Distal Intergenic	4	30722030	30726957	4928	1	5099	uc021xnc.1	-249325	ENSG00000169851	PCDH7	protocadherin 7
chr7	109623446	109624123	678	*	5.54	3.86	6.3	-2.44	0.000546	0.003	Distal Intergenic	7	109599284	109600270	987	2	442720	uc003vfp.1	-23176	ENSG00000237064	EIF3IP1	eukaryotic translation initiation factor 3 subunit I pseudogene 1
chr5	19827455	19828084	630	*	4.82	3.13	5.58	-2.44	0.000607	0.00327	Intron (uc021xwu.1/1016, intron 3 of 12)	5	19473155	19886381	413227	2	1016	uc021xwu.1	58297	ENSG00000145526	CDH18	cadherin 18
chr3	190775798	190777109	1312	*	5.82	4.14	6.58	-2.44	0.000636	0.00339	Distal Intergenic	3	190930322	190967910	37589	1	344901	uc011bsn.2	-153213	ENSG00000188729	OSTN	osteocrin
chr4	60695174	60696267	1094	*	5.7	4.02	6.46	-2.44	0.000648	0.00344	Distal Intergenic	4	62066974	62599272	532299	1	23284	uc010ihg.1	-1370707	ENSG00000150471	ADGRL3	adhesion G protein-coupled receptor L3
chr10	112894152	112894927	776	*	4.97	3.28	5.72	-2.44	0.000862	0.0043	Distal Intergenic	10	112836790	112840662	3873	1	150	uc001kzo.3	57362	ENSG00000150594	ADRA2A	adrenoceptor alpha 2A
chr4	97971595	97973267	1673	*	4.52	2.84	5.28	-2.44	0.000878	0.00437	Distal Intergenic	4	98288077	98411315	123239	1	101410545	uc031sgo.1	-314810	ENSG00000251620	STPG2-AS1	STPG2 antisense RNA 1
chrX	122239782	122240463	682	*	4.63	2.94	5.38	-2.44	0.000919	0.00453	Distal Intergenic	23	122318096	122338533	20438	1	2892	uc031tki.1	-77633	ENSG00000125675	GRIA3	glutamate ionotropic receptor AMPA type subunit 3
chr16	59966095	59967053	959	*	4.55	2.87	5.31	-2.44	0.00105	0.00502	Distal Intergenic	16	59788045	59789095	1051	2	644649	uc021tji.2	-177000	NA	APOOP5	apolipoprotein O pseudogene 5
chr7	128984395	128985407	1013	*	5.09	3.41	5.85	-2.44	0.00106	0.00507	Intron (uc003vot.3/23382, intron 1 of 16)	7	129007964	129070052	62089	1	23382	uc003vov.3	-22557	ENSG00000158467	AHCYL2	adenosylhomocysteinase like 2
chr6	92107866	92108631	766	*	4.69	3	5.44	-2.44	0.00116	0.00545	Distal Intergenic	6	92231378	92231455	78	1	100616174	uc021zcv.1	-122747	ENSG00000263734	MIR4643	microRNA 4643
chr4	116967159	116968012	854	*	4.64	2.95	5.39	-2.44	0.00125	0.00579	Distal Intergenic	4	117220881	117220924	44	1	100302290	uc021xqy.1	-252869	ENSG00000284253	MIR1973	microRNA 1973
chrX	102168896	102169577	682	*	4.71	3.03	5.47	-2.44	0.00142	0.00638	Distal Intergenic	23	102192200	102193228	1029	1	282808	uc004ejs.3	-22623	ENSG00000102128	RAB40AL	RAB40A like
chr9	76792273	76793080	808	*	4.86	3.18	5.62	-2.44	0.00223	0.00908	Distal Intergenic	9	77112252	77302117	189866	1	6096	uc004ajh.3	-319172	ENSG00000198963	RORB	RAR related orphan receptor B
chr4	124564721	124566696	1976	*	6.96	5.29	7.72	-2.43	7.69e-12	8.72e-10	Distal Intergenic	4	124571422	124589231	17810	1	285419	uc003ifc.3	-4726	ENSG00000249464	LINC01091	long intergenic non-protein coding RNA 1091
chr8	84241147	84242925	1779	*	6.53	4.86	7.28	-2.43	3.38e-11	3.15e-09	Distal Intergenic	8	85095453	85834078	738626	1	138046	uc003ycq.4	-852528	ENSG00000184672	RALYL	RALY RNA binding protein like
chr11	89874389	89876648	2260	*	6.46	4.78	7.21	-2.43	5.31e-10	3.42e-08	Intron (uc001pdd.2/10003, intron 2 of 6)	11	89867818	89925779	57962	1	10003	uc009yvy.3	6571	ENSG00000077616	NAALAD2	N-acetylated alpha-linked acidic dipeptidase 2
chr3	36822287	36824486	2200	*	8.48	6.8	9.23	-2.43	1.6e-08	6.25e-07	Distal Intergenic	3	36753913	36781352	27440	2	85443	uc003cgi.2	-40935	ENSG00000163673	DCLK3	doublecortin like kinase 3
chr2	104791534	104792943	1410	*	5.81	4.14	6.57	-2.43	1.8e-08	6.88e-07	Distal Intergenic	2	104995308	105024790	29483	2	100287010	uc010ywf.1	231847	NA	LOC100287010	uncharacterized LOC100287010
chr4	73248722	73249708	987	*	5.68	4.01	6.44	-2.43	9.94e-08	2.88e-06	Intron (uc003hgk.2/9508, intron 4 of 21)	4	73163942	73177972	14031	2	9508	uc003hgl.3	-70750	ENSG00000156140	ADAMTS3	ADAM metallopeptidase with thrombospondin type 1 motif 3
chr4	11140676	11142613	1938	*	6.62	4.95	7.38	-2.43	1.36e-07	3.77e-06	Distal Intergenic	4	11370451	11370545	95	1	693157	uc021xmf.1	-227838	ENSG00000207716	MIR572	microRNA 572
chrX	131787003	131789312	2310	*	6.37	4.69	7.12	-2.43	1.68e-07	4.48e-06	Intron (uc011mva.1/90161, intron 1 of 1)	23	131801670	131803915	2246	1	100874102	uc031tkk.1	-12358	ENSG00000235849	HS6ST2-AS1	HS6ST2 antisense RNA 1
chr14	31693271	31694496	1226	*	5.29	3.62	6.05	-2.43	3.36e-07	7.92e-06	Distal Intergenic	14	31672281	31676915	4635	2	25831	uc001wre.3	-16356	ENSG00000092148	HECTD1	HECT domain E3 ubiquitin protein ligase 1
chr8	80540108	80542039	1932	*	6.69	5.01	7.44	-2.43	6.12e-07	1.3e-05	Intron (uc003ybj.3/11075, intron 1 of 4)	8	80523049	80578410	55362	1	11075	uc022awk.1	17059	ENSG00000104435	STMN2	stathmin 2
chr5	110231425	110232427	1003	*	5.37	3.7	6.13	-2.43	1.18e-06	2.23e-05	Distal Intergenic	5	110074754	110098484	23731	1	91137	uc003koz.3	156671	ENSG00000164209	SLC25A46	solute carrier family 25 member 46
chr11	88651104	88652264	1161	*	5.74	4.07	6.5	-2.43	1.75e-06	3.05e-05	Intron (uc001pcq.3/2915, intron 1 of 8)	11	88237744	88781240	543497	2	2915	uc001pcq.3	128976	ENSG00000168959	GRM5	glutamate metabotropic receptor 5
chr17	75763530	75764571	1042	*	5.35	3.67	6.1	-2.43	2.18e-06	3.64e-05	Distal Intergenic	17	75875083	75880169	5087	2	400624	uc002jub.3	115598	ENSG00000204283	LINC01973	long intergenic non-protein coding RNA 1973
chr7	137481670	137482536	867	*	5.45	3.78	6.2	-2.43	2.92e-06	4.61e-05	Intron (uc003vtt.3/9162, intron 1 of 33)	7	137074385	137531609	457225	2	9162	uc003vtt.3	49073	ENSG00000157680	DGKI	diacylglycerol kinase iota
chr6	121181008	121182688	1681	*	6.25	4.57	7	-2.43	3.68e-06	5.53e-05	Distal Intergenic	6	121434208	121558208	124001	2	221322	uc010kej.1	375520	ENSG00000146350	TBC1D32	TBC1 domain family member 32
chr18	34596687	34597568	882	*	5	3.32	5.75	-2.43	4.22e-06	6.19e-05	Intron (uc002kzz.3/57536, intron 6 of 9)	18	34646829	34655613	8785	1	57536	uc002lad.3	-49261	ENSG00000150477	KIAA1328	KIAA1328
chr2	212436807	212437843	1037	*	5.89	4.22	6.64	-2.43	4.65e-06	6.69e-05	Intron (uc002veg.1/2066, intron 19 of 27)	2	213290987	213291084	98	2	100313771	uc021vvy.1	853241	ENSG00000221782	MIR548F2	microRNA 548f-2
chr5	100303902	100305584	1683	*	6.32	4.65	7.08	-2.43	5.46e-06	7.63e-05	Distal Intergenic	5	100221015	100238987	17973	2	7903	uc003knl.3	-64915	ENSG00000113532	ST8SIA4	ST8 alpha-N-acetyl-neuraminide alpha-2,8-sialyltransferase 4
chr1	66392155	66393009	855	*	5.2	3.53	5.96	-2.43	5.53e-06	7.71e-05	Intron (uc001dcn.3/5142, intron 3 of 16)	1	66458390	66840262	381873	1	5142	uc001dcp.3	-65381	ENSG00000184588	PDE4B	phosphodiesterase 4B
chr7	141870185	141871730	1546	*	5.18	3.5	5.93	-2.43	7.24e-06	9.56e-05	Exon (uc031szk.1/uc031szk.1, exon 1 of 22)	7	141811549	141843783	32235	1	93432	uc003vwz.3	58636	ENSG00000257743	MGAM2	maltase-glucoamylase 2 (putative)
chr4	103007565	103010995	3431	*	5.88	4.21	6.64	-2.43	7.48e-06	9.82e-05	Distal Intergenic	4	103182821	103245469	62649	2	64116	uc003hwa.1	234474	ENSG00000138821	SLC39A8	solute carrier family 39 member 8
chr4	131709597	131711057	1461	*	5.9	4.23	6.66	-2.43	1.32e-05	0.000155	Distal Intergenic	4	130017282	130033843	16562	1	132321	uc010iod.3	1692315	ENSG00000151470	C4orf33	chromosome 4 open reading frame 33
chr4	45081584	45082776	1193	*	5.35	3.68	6.11	-2.43	1.34e-05	0.000157	Distal Intergenic	4	44705263	44728651	23389	2	132789	uc003gwz.2	-352933	ENSG00000163281	GNPDA2	glucosamine-6-phosphate deaminase 2
chr1	218848886	218850221	1336	*	5.07	3.4	5.82	-2.43	1.41e-05	0.000163	Distal Intergenic	1	218517538	218519020	1483	2	728463	uc031psd.1	-329866	ENSG00000232480	TGFB2-AS1	TGFB2 antisense RNA 1 (head to head)
chr21	10932092	10933587	1496	*	6.51	4.84	7.27	-2.43	1.55e-05	0.000176	Intron (uc002yip.1/7179, intron 17 of 23)	21	10906743	10990920	84178	2	7179	uc002yip.1	57333	ENSG00000274391	TPTE	transmembrane phosphatase with tensin homology
chr8	63471116	63471907	792	*	5.45	3.78	6.21	-2.43	1.57e-05	0.000178	Intron (uc010lyq.1/286183, intron 1 of 5)	8	63161501	63903628	742128	1	286183	uc010lyq.1	309615	ENSG00000185942	NKAIN3	sodium/potassium transporting ATPase interacting 3
chr3	89211431	89211937	507	*	4.73	3.05	5.48	-2.43	3.17e-05	0.000312	Intron (uc003dqx.1/2042, intron 2 of 6)	3	89156674	89531284	374611	1	2042	uc003dqy.3	54757	ENSG00000044524	EPHA3	EPH receptor A3
chr5	101422355	101423256	902	*	5.34	3.66	6.09	-2.43	3.3e-05	0.000323	Distal Intergenic	5	101569692	101632253	62562	2	353189	uc003knm.3	208997	ENSG00000173930	SLCO4C1	solute carrier organic anion transporter family member 4C1
chrX	94737191	94738120	930	*	5.36	3.69	6.11	-2.43	4.45e-05	0.00041	Distal Intergenic	23	95592085	95592901	817	2	643486	uc010nmx.3	854781	ENSG00000271209	BRDTP1	bromodomain testis associated pseudogene 1
chr2	80132735	80133614	880	*	5.21	3.54	5.96	-2.43	5.8e-05	0.000507	Intron (uc010yse.2/1496, intron 10 of 21)	2	79878678	80875988	997311	1	1496	uc010ysh.2	254057	ENSG00000066032	CTNNA2	catenin alpha 2
chr2	35644039	35645224	1186	*	5.87	4.19	6.63	-2.43	9.33e-05	0.000738	Distal Intergenic	2	36581892	36582713	822	2	100288911	uc021vfw.1	937489	NA	CRIM1-DT	CRIM1 divergent transcript
chr15	100480951	100481578	628	*	5.09	3.41	5.84	-2.43	0.000121	0.000906	Distal Intergenic	15	100513161	100516476	3316	2	170691	uc002bvw.1	34898	ENSG00000140470	ADAMTS17	ADAM metallopeptidase with thrombospondin type 1 motif 17
chr10	2197694	2199225	1532	*	5.69	4.02	6.45	-2.43	0.00015	0.00108	Distal Intergenic	10	2047667	2056542	8876	2	282980	uc001igo.2	-141152	NA	LINC00700	long intergenic non-protein coding RNA 700
chr1	158199390	158200893	1504	*	5.56	3.89	6.31	-2.43	0.000268	0.00171	Distal Intergenic	1	158223927	158228058	4132	1	909	uc001frt.3	-23034	ENSG00000158477	CD1A	CD1a molecule
chr20	8538172	8539105	934	*	4.98	3.31	5.74	-2.43	0.000285	0.00179	Intron (uc010zrb.1/23236, intron 3 of 27)	20	8581381	8769172	187792	1	23236	uc002wnc.1	-42276	ENSG00000182621	PLCB1	phospholipase C beta 1
chr12	41992606	41993980	1375	*	5.57	3.89	6.32	-2.43	0.000305	0.00189	Distal Intergenic	12	41903353	41968392	65040	1	29951	uc001rmr.3	89253	ENSG00000165966	PDZRN4	PDZ domain containing ring finger 4
chr3	162993410	162994556	1147	*	5.54	3.87	6.3	-2.43	0.000313	0.00193	Intron (uc003feh.3/647107, intron 2 of 6)	3	162895031	163021089	126059	2	647107	uc003feh.3	26533	ENSG00000241369	LINC01192	long intergenic non-protein coding RNA 1192
chr10	57666581	57668072	1492	*	5.7	4.02	6.45	-2.43	0.000339	0.00206	Distal Intergenic	10	55580939	57387702	1806764	2	65217	uc001jjv.1	-278879	ENSG00000150275	PCDH15	protocadherin related 15
chr7	55068848	55069817	970	*	5.25	3.58	6.01	-2.43	0.000366	0.00219	Distal Intergenic	7	55086725	55224644	137920	1	1956	uc003tqh.3	-16908	ENSG00000146648	EGFR	epidermal growth factor receptor
chr13	73590334	73591607	1274	*	5.46	3.78	6.22	-2.43	0.000381	0.00226	3' UTR	13	73629114	73651676	22563	1	688	uc001vjd.3	-37507	ENSG00000102554	KLF5	Kruppel like factor 5
chr14	28114086	28114956	871	*	5.19	3.52	5.94	-2.43	0.000486	0.00274	Intron (uc010amc.2/uc010amc.2, intron 2 of 2)	14	28081794	28108842	27049	1	100505967	uc021rrt.1	32292	ENSG00000258548	LINC00645	long intergenic non-protein coding RNA 645
chr2	51428691	51429302	612	*	4.65	2.98	5.41	-2.43	0.000521	0.00289	Distal Intergenic	2	51149796	51259674	109879	2	9378	uc021vhk.1	-169017	ENSG00000179915	NRXN1	neurexin 1
chr3	153160163	153161844	1682	*	5.5	3.83	6.25	-2.43	0.000606	0.00326	Distal Intergenic	3	153202284	153220486	18203	1	152118	uc003ezt.3	-40440	ENSG00000237787	C3orf79	chromosome 3 open reading frame 79
chr1	190618586	190619461	876	*	5.36	3.69	6.12	-2.43	0.000635	0.00338	Intron (uc021pgm.2/440704, intron 1 of 4)	1	190594020	190770788	176769	1	440704	uc021pgm.2	24566	ENSG00000231175	LINC01720	long intergenic non-protein coding RNA 1720
chr14	72284588	72285559	972	*	4.91	3.23	5.66	-2.43	0.000721	0.00374	Distal Intergenic	14	72398817	73033238	634422	1	9628	uc021rvv.1	-113258	ENSG00000182732	RGS6	regulator of G protein signaling 6
chr13	26665288	26666031	744	*	4.99	3.31	5.74	-2.43	0.00073	0.00377	Distal Intergenic	13	26618735	26625198	6464	2	387914	uc001uqm.1	-40090	ENSG00000180730	SHISA2	shisa family member 2
chr13	30557164	30558935	1772	*	5.66	3.99	6.42	-2.43	0.000818	0.00413	Distal Intergenic	13	30510668	30524625	13958	1	440131	uc010aav.3	46496	NA	LINC00544	long intergenic non-protein coding RNA 544
chr11	41205098	41206079	982	*	4.89	3.21	5.64	-2.43	0.000841	0.00422	Intron (uc031pzt.1/57689, intron 1 of 6)	11	40135751	41481186	1345436	2	57689	uc031pzt.1	275107	ENSG00000148948	LRRC4C	leucine rich repeat containing 4C
chr6	103664854	103665388	535	*	4.43	2.75	5.18	-2.43	0.0011	0.0052	Distal Intergenic	6	105175968	105233194	57227	2	57531	uc010kcx.1	1567806	ENSG00000085382	HACE1	HECT domain and ankyrin repeat containing E3 ubiquitin protein ligase 1
chr9	112333047	112333750	704	*	4.27	2.59	5.02	-2.43	0.00144	0.00643	Distal Intergenic	9	112403068	112713756	310689	1	114299	uc004beg.3	-69318	NA	NA	NA
chr3	31991960	31992773	814	*	4.94	3.26	5.7	-2.43	0.00149	0.00663	Intron (uc011axf.2/114884, intron 1 of 10)	3	32023266	32033228	9963	1	344787	uc011axg.2	-30493	ENSG00000197385	ZNF860	zinc finger protein 860
chr3	68720713	68722233	1521	*	5.77	4.1	6.52	-2.43	0.00159	0.00695	Distal Intergenic	3	68780915	68981761	200847	2	151647	uc021xag.1	259528	ENSG00000163377	TAFA4	TAFA chemokine like family member 4
chrX	98538605	98539444	840	*	5.41	3.73	6.16	-2.43	0.00163	0.00709	Distal Intergenic	23	98716600	99194841	478242	2	442459	uc011mrd.1	655397	NA	XRCC6P5	X-ray repair cross complementing 6 pseudogene 5
chr2	78193400	78194524	1125	*	4.71	3.03	5.46	-2.43	0.00164	0.00715	Distal Intergenic	2	78182033	78182152	120	2	100170221	uc010ysc.1	-11248	NA	SNAR-H	small NF90 (ILF3) associated RNA H
chr14	59399486	59400294	809	*	5.09	3.42	5.85	-2.43	0.00165	0.00716	Distal Intergenic	14	59655381	59732881	77501	1	23002	uc001xdy.4	-255087	ENSG00000100592	DAAM1	dishevelled associated activator of morphogenesis 1
chr16	54632320	54633249	930	*	4.51	2.84	5.27	-2.43	0.00176	0.00755	Distal Intergenic	16	54317212	54320378	3167	2	79191	uc002eht.1	-311942	ENSG00000177508	IRX3	iroquois homeobox 3
chr11	80301324	80302177	854	*	4.58	2.9	5.34	-2.43	0.00193	0.00809	Distal Intergenic	11	78364328	79151695	787368	2	26011	uc001ozl.4	-1149629	ENSG00000149256	TENM4	teneurin transmembrane protein 4
chr11	99926798	99927309	512	*	4.4	2.72	5.16	-2.43	0.00231	0.00932	Intron (uc009ywv.2/53942, intron 9 of 15)	11	100061858	100229616	167759	1	53942	uc010ruk.2	-134549	ENSG00000149972	CNTN5	contactin 5
chr8	106288112	106289035	924	*	4.6	2.93	5.35	-2.43	0.0025	0.00989	Distal Intergenic	8	106331147	106816767	485621	1	23414	uc003ymd.3	-42112	ENSG00000169946	ZFPM2	zinc finger protein, FOG family member 2
chr14	46034721	46038056	3336	*	8.54	6.88	9.3	-2.42	2.43e-15	7.13e-13	Distal Intergenic	14	45695946	45722605	26660	2	55320	uc010anh.2	-312116	ENSG00000129534	MIS18BP1	MIS18 binding protein 1
chr11	57782954	57784540	1587	*	7.08	5.41	7.84	-2.42	9.95e-13	1.45e-10	Distal Intergenic	11	57791353	57949038	157686	1	219956	uc001nmj.3	-6813	ENSG00000186509	OR9Q1	olfactory receptor family 9 subfamily Q member 1
chr11	43483731	43494099	10369	*	6.7	5.04	7.45	-2.42	2.88e-11	2.75e-09	Intron (uc001mxi.3/55761, intron 21 of 23)	11	43470153	43516483	46331	1	55761	uc001mxl.3	13578	ENSG00000052841	TTC17	tetratricopeptide repeat domain 17
chr4	135393626	135394725	1100	*	5.69	4.02	6.45	-2.42	7.47e-09	3.27e-07	Distal Intergenic	4	135117489	135122903	5415	2	132430	uc010ioe.3	-270723	ENSG00000254535	PABPC4L	poly(A) binding protein cytoplasmic 4 like
chr12	101779830	101780941	1112	*	5.96	4.29	6.71	-2.42	7.76e-09	3.38e-07	3' UTR	12	101786903	101801572	14670	2	400	uc001tib.3	20631	ENSG00000120805	ARL1	ADP ribosylation factor like GTPase 1
chr4	67632221	67633346	1126	*	5.68	4.01	6.44	-2.42	2.17e-08	8.04e-07	Distal Intergenic	4	68340410	68360930	20521	2	1060	uc010ihl.3	727584	ENSG00000145241	CENPC	centromere protein C
chr6	165228625	165230283	1659	*	6.2	4.54	6.96	-2.42	2.78e-08	9.9e-07	Intron (uc003qul.1/uc003qul.1, intron 1 of 3)	6	165695129	165722342	27214	2	168090	uc011egi.1	492059	ENSG00000112539	C6orf118	chromosome 6 open reading frame 118
chr8	111739217	111740651	1435	*	6.46	4.79	7.21	-2.42	5.24e-08	1.69e-06	Distal Intergenic	8	110979233	110988076	8844	2	27012	uc010mcw.3	-751141	ENSG00000164794	KCNV1	potassium voltage-gated channel modifier subfamily V member 1
chrX	2797458	2798947	1490	*	6.64	4.98	7.39	-2.42	6.25e-08	1.95e-06	Intron (uc004cqs.1/8908, intron 11 of 11)	23	2773034	2800861	27828	1	8908	uc010ndc.1	24424	ENSG00000056998	GYG2	glycogenin 2
chr1	67125260	67126498	1239	*	5.81	4.15	6.57	-2.42	1.07e-07	3.08e-06	5' UTR	1	67136678	67210768	74091	1	84251	uc009wat.3	-10180	ENSG00000118473	SGIP1	SH3GL interacting endocytic adaptor 1
chr6	81750537	81752204	1668	*	6.47	4.8	7.22	-2.42	6.55e-07	1.37e-05	Distal Intergenic	6	82461307	82462378	1072	2	55603	uc003pjh.1	710174	ENSG00000112773	TENT5A	terminal nucleotidyltransferase 5A
chr18	65482799	65484188	1390	*	5.74	4.08	6.49	-2.42	1.41e-06	2.57e-05	Intron (uc021ulh.1/643542, intron 1 of 4)	18	65173819	65183967	10149	2	92126	uc002lke.1	-298832	ENSG00000171451	DSEL	dermatan sulfate epimerase like
chr8	108318912	108320272	1361	*	5.61	3.95	6.36	-2.42	1.53e-06	2.74e-05	Intron (uc011lhv.2/284, intron 3 of 7)	8	108296233	108334356	38124	2	284	uc003ymp.4	14084	ENSG00000154188	ANGPT1	angiopoietin 1
chr1	199564786	199566897	2112	*	6.25	4.58	7	-2.42	1.61e-06	2.86e-05	Distal Intergenic	1	199996730	200008923	12194	1	2494	uc009wzg.2	-429833	ENSG00000116833	NR5A2	nuclear receptor subfamily 5 group A member 2
chr3	86075436	86077006	1571	*	6.53	4.87	7.28	-2.42	3.32e-06	5.11e-05	Intron (uc003dqj.3/253559, intron 8 of 9)	3	85849137	85877200	28064	2	100874037	uc031saq.1	-198236	ENSG00000241648	CADM2-AS2	CADM2 antisense RNA 2
chr8	84677442	84679223	1782	*	5.75	4.09	6.51	-2.42	3.39e-06	5.19e-05	Distal Intergenic	8	85095453	85834078	738626	1	138046	uc003ycq.4	-416230	ENSG00000184672	RALYL	RALY RNA binding protein like
chr8	92173124	92173953	830	*	5.37	3.7	6.12	-2.42	4.19e-06	6.15e-05	Intron (uc003yev.1/100130742, intron 1 of 3)	8	92130604	92231464	100861	1	100130742	uc003yew.1	42520	ENSG00000214954	LRRC69	leucine rich repeat containing 69
chr12	91609182	91610818	1637	*	5.87	4.21	6.62	-2.42	4.88e-06	6.96e-05	Distal Intergenic	12	91539035	91576806	37772	2	1634	uc001tbu.3	-32376	ENSG00000011465	DCN	decorin
chr17	13354471	13356229	1759	*	5.83	4.16	6.59	-2.42	5.66e-06	7.86e-05	Distal Intergenic	17	13399006	13505244	106239	2	9955	uc002gob.1	149015	ENSG00000153976	HS3ST3A1	heparan sulfate-glucosamine 3-sulfotransferase 3A1
chr2	220748293	220749400	1108	*	6	4.34	6.76	-2.42	8.43e-06	0.000108	Distal Intergenic	2	220771223	220771286	64	2	100422959	uc021vxd.1	21886	ENSG00000266518	MIR4268	microRNA 4268
chr2	210542861	210544520	1660	*	6.27	4.6	7.02	-2.42	8.74e-06	0.000111	Exon (uc002vdc.1/4133, exon 6 of 8)	2	210517866	210598834	80969	1	4133	uc002vdi.1	24995	ENSG00000078018	MAP2	microtubule associated protein 2
chr6	95429895	95430987	1093	*	5.3	3.63	6.05	-2.42	1.01e-05	0.000125	Distal Intergenic	6	96025373	96035254	9882	1	79694	uc003pon.3	-594386	ENSG00000172469	MANEA	mannosidase endo-alpha
chr16	47314228	47315544	1317	*	5.61	3.94	6.36	-2.42	1.08e-05	0.000132	Intron (uc010vgg.2/81533, intron 5 of 12)	16	47189298	47430131	240834	2	81533	uc010vgg.2	114587	ENSG00000129636	ITFG1	integrin alpha FG-GAP repeat containing 1
chr14	79884539	79885625	1087	*	4.96	3.29	5.71	-2.42	1.21e-05	0.000145	Intron (uc001xum.2/9369, intron 14 of 20)	14	79745682	80334633	588952	1	9369	uc010asw.4	138857	ENSG00000021645	NRXN3	neurexin 3
chr14	48544582	48545330	749	*	4.96	3.3	5.71	-2.42	1.57e-05	0.000178	Distal Intergenic	14	48234156	48264217	30062	2	100506433	uc001wwk.2	-280365	ENSG00000259129	LINC00648	long intergenic non-protein coding RNA 648
chr12	39004725	39005482	758	*	5.11	3.44	5.86	-2.42	1.82e-05	0.000201	Distal Intergenic	12	39046002	39115024	69023	2	144402	uc001rlr.1	109542	ENSG00000139117	CPNE8	copine 8
chr10	128134642	128135313	672	*	5.45	3.79	6.21	-2.42	1.83e-05	0.000202	Intron (uc001ljp.3/118611, intron 3 of 5)	10	128102438	128110448	8011	2	101101772	uc031pxp.1	-24194	ENSG00000235180	LINC00601	long intergenic non-protein coding RNA 601
chr4	34882585	34883637	1053	*	5.68	4.01	6.43	-2.42	1.97e-05	0.000214	Distal Intergenic	4	35949843	36075457	125615	2	116984	uc003gso.3	1191820	ENSG00000047365	ARAP2	ArfGAP with RhoGAP domain, ankyrin repeat and PH domain 2
chr15	97742297	97743718	1422	*	5.1	3.44	5.86	-2.42	1.97e-05	0.000214	Distal Intergenic	15	97326679	97328845	2167	1	145946	uc002bue.3	415618	ENSG00000185594	SPATA8	spermatogenesis associated 8
chr6	102728446	102729357	912	*	5.45	3.78	6.2	-2.42	2.71e-05	0.000276	Distal Intergenic	6	101846861	102517958	671098	1	2898	uc021zdl.1	881585	ENSG00000164418	GRIK2	glutamate ionotropic receptor kainate type subunit 2
chr2	140903923	140905322	1400	*	5.79	4.12	6.54	-2.42	2.85e-05	0.000287	Distal Intergenic	2	139654894	139656744	1851	1	647012	uc021vqc.1	1249029	NA	YY1P2	YY1 transcription factor pseudogene 2
chr4	14688677	14689306	630	*	4.84	3.18	5.6	-2.42	2.97e-05	0.000296	Intron (uc003gne.3/uc003gne.3, intron 3 of 6)	4	14978524	14996129	17606	2	441009	uc010idu.1	306823	ENSG00000247624	CPEB2-DT	CPEB2 divergent transcript
chr1	192968537	192970020	1484	*	5.62	3.95	6.37	-2.42	3.2e-05	0.000315	Distal Intergenic	1	192981496	193028523	47028	2	51377	uc001gsm.3	58503	ENSG00000116750	UCHL5	ubiquitin C-terminal hydrolase L5
chr15	47295982	47297054	1073	*	5.3	3.63	6.06	-2.42	3.74e-05	0.000357	Distal Intergenic	15	47476403	48066420	590018	1	80031	uc001zvw.3	-179349	ENSG00000137872	SEMA6D	semaphorin 6D
chrX	4574800	4576148	1349	*	6.01	4.34	6.76	-2.42	4.5e-05	0.000414	Distal Intergenic	23	3744677	3761935	17259	2	389906	uc004crk.3	-812865	ENSG00000285756	LOC389906	zinc finger protein 839 pseudogene
chr10	85034179	85035902	1724	*	6.04	4.37	6.79	-2.42	5.68e-05	0.000499	Distal Intergenic	10	84559498	84746935	187438	1	10718	uc021pvl.1	474681	ENSG00000185737	NRG3	neuregulin 3
chr3	41228099	41228901	803	*	4.94	3.27	5.69	-2.42	6.99e-05	0.000588	Distal Intergenic	3	41236401	41280845	44445	1	1499	uc010hia.1	-7500	ENSG00000168036	CTNNB1	catenin beta 1
chr22	39384531	39386270	1740	*	5.58	3.91	6.34	-2.42	8.29e-05	0.000672	Exon (uc003awo.2/9582, exon 5 of 8)	22	39378404	39388784	10381	1	9582	uc003awq.2	6127	ENSG00000179750	APOBEC3B	apolipoprotein B mRNA editing enzyme catalytic subunit 3B
chr11	28806034	28807707	1674	*	5.78	4.11	6.53	-2.42	0.000113	0.000856	Distal Intergenic	11	28131713	28147409	15697	1	196074	uc001msf.1	674321	ENSG00000169519	METTL15	methyltransferase like 15
chr5	43642080	43643042	963	*	5.2	3.52	5.95	-2.42	0.000129	0.000954	Intron (uc003joe.3/23530, intron 7 of 21)	5	43573287	43603332	30046	2	100652772	uc031sjh.1	-38748	NA	NNT-AS1	NNT antisense RNA 1
chr1	241895395	241896821	1427	*	5.3	3.64	6.05	-2.42	0.000193	0.00131	Intron (uc001hzg.2/128025, intron 9 of 26)	1	241850763	241965434	114672	1	128025	uc021pli.1	44632	ENSG00000162843	WDR64	WD repeat domain 64
chr11	99150603	99151580	978	*	5.09	3.42	5.84	-2.42	0.000201	0.00136	Intron (uc009ywv.2/53942, intron 1 of 15)	11	98891706	100229616	1337911	1	53942	uc021qpb.1	258897	ENSG00000149972	CNTN5	contactin 5
chr16	48164226	48165175	950	*	4.6	2.93	5.35	-2.42	0.000203	0.00137	Exon (uc002eey.1/94160, exon 8 of 29)	16	48116884	48180385	63502	2	94160	uc002eey.1	15210	ENSG00000140798	ABCC12	ATP binding cassette subfamily C member 12
chr1	186600318	186601449	1132	*	5.48	3.8	6.23	-2.42	0.000221	0.00146	Distal Intergenic	1	186640944	186649559	8616	2	5743	uc001gsb.3	48110	ENSG00000073756	PTGS2	prostaglandin-endoperoxide synthase 2
chr6	102497897	102498722	826	*	4.48	2.82	5.23	-2.42	0.000337	0.00205	Intron (uc003pqo.4/2898, intron 14 of 16)	6	101846861	102517958	671098	1	2898	uc021zdl.1	651036	ENSG00000164418	GRIK2	glutamate ionotropic receptor kainate type subunit 2
chr3	143706224	143707393	1170	*	5.19	3.52	5.94	-2.42	0.000423	0.00245	Intron (uc003evo.3/205428, intron 2 of 2)	3	143692167	143711210	19044	1	205428	uc011bnl.2	14057	ENSG00000181744	DIPK2A	divergent protein kinase domain 2A
chr5	8660243	8661561	1319	*	5.55	3.88	6.3	-2.42	0.000501	0.00281	Distal Intergenic	5	8461038	8461112	75	1	100616142	uc021xwk.1	199205	ENSG00000284000	MIR4458	microRNA 4458
chr10	53640895	53642115	1221	*	4.89	3.22	5.64	-2.42	0.000513	0.00286	Intron (uc001jjm.3/5592, intron 4 of 17)	10	53806624	54058110	251487	1	5592	uc009xow.2	-164509	ENSG00000185532	PRKG1	protein kinase cGMP-dependent 1
chrX	6137147	6138382	1236	*	5.65	3.99	6.4	-2.42	0.000542	0.00299	Intron (uc010ndh.3/57502, intron 1 of 5)	23	5808083	6145116	337034	2	57502	uc010ndh.3	6734	ENSG00000146938	NLGN4X	neuroligin 4 X-linked
chr4	107336273	107336868	596	*	4.41	2.74	5.17	-2.42	0.000548	0.00301	Distal Intergenic	4	107279340	107288592	9253	2	100507096	uc021xqm.1	-47681	ENSG00000250298	GIMD1	GIMAP family P-loop NTPase domain containing 1
chr7	90735019	90735559	541	*	4.7	3.03	5.45	-2.42	0.000623	0.00333	Intron (uc003uky.2/5218, intron 12 of 14)	7	90893783	90898132	4350	1	8321	uc003ula.3	-158224	ENSG00000157240	FZD1	frizzled class receptor 1
chr3	22953321	22954255	935	*	4.91	3.25	5.67	-2.42	0.000729	0.00377	Distal Intergenic	3	23244653	23632296	387644	1	7325	uc010hfc.2	-290398	ENSG00000182247	UBE2E2	ubiquitin conjugating enzyme E2 E2
chr12	86894957	86896100	1144	*	5.49	3.83	6.25	-2.42	0.000997	0.00483	Intron (uc001taj.4/25834, intron 2 of 8)	12	86946652	86946729	78	2	100616215	uc021rbp.1	50629	ENSG00000264402	MIR548AL	microRNA 548al
chr7	154260201	154261290	1090	*	4.56	2.9	5.31	-2.42	0.00105	0.00502	Intron (uc003wli.3/1804, intron 4 of 25)	7	154002347	154685995	683649	1	1804	uc011kvq.2	257854	ENSG00000130226	DPP6	dipeptidyl peptidase like 6
chr1	33973350	33974116	767	*	4.43	2.77	5.18	-2.42	0.00107	0.00512	Distal Intergenic	1	33938252	33961995	23744	1	7579	uc009vui.3	35098	ENSG00000121903	ZSCAN20	zinc finger and SCAN domain containing 20
chr1	158865544	158866438	895	*	5.19	3.52	5.94	-2.42	0.00114	0.00536	Distal Intergenic	1	158901337	158909513	8177	1	149628	uc001fta.4	-34899	ENSG00000163564	PYHIN1	pyrin and HIN domain family member 1
chr12	61830123	61830753	631	*	4.6	2.93	5.36	-2.42	0.00155	0.00682	Distal Intergenic	12	62102029	62221014	118986	2	338811	uc001sqv.3	390261	ENSG00000198673	TAFA2	TAFA chemokine like family member 2
chrX	82998221	82998734	514	*	4.54	2.87	5.29	-2.42	0.00162	0.00706	Distal Intergenic	23	83116134	83129639	13506	1	1538	uc004eeh.2	-117400	ENSG00000183035	CYLC1	cylicin 1
chr2	78308053	78308630	578	*	4.62	2.95	5.38	-2.42	0.00189	0.00795	Intron (uc002snu.4/uc002snu.4, intron 1 of 2)	2	78182033	78182152	120	2	100170221	uc010ysc.1	-125901	NA	SNAR-H	small NF90 (ILF3) associated RNA H
chr3	114922475	114924128	1654	*	4.78	3.11	5.53	-2.42	0.0019	0.00801	Distal Intergenic	3	114406073	114866127	460055	2	26137	uc003ebp.3	-56348	ENSG00000181722	ZBTB20	zinc finger and BTB domain containing 20
chr4	143084294	143085420	1127	*	4.42	2.75	5.17	-2.42	0.00224	0.00909	Intron (uc011chm.2/8821, intron 13 of 23)	4	143044445	143226985	182541	2	8821	uc011chp.1	141565	ENSG00000109452	INPP4B	inositol polyphosphate-4-phosphatase type II B
chr5	88881531	88883280	1750	*	4.88	3.21	5.64	-2.42	0.00237	0.0095	Distal Intergenic	5	89312438	89312537	100	2	100500825	uc021ybi.1	429257	ENSG00000264342	MIR3660	microRNA 3660
chr18	25894821	25896993	2173	*	7.6	5.94	8.35	-2.41	1.47e-11	1.52e-09	Distal Intergenic	18	25530930	25757445	226516	2	1000	uc002kwg.2	-137376	ENSG00000170558	CDH2	cadherin 2
chr2	153787463	153788899	1437	*	6.28	4.62	7.03	-2.41	2.72e-10	1.93e-08	Distal Intergenic	2	153576549	153617767	41219	1	151188	uc002tyo.2	210914	ENSG00000177917	ARL6IP6	ADP ribosylation factor like GTPase 6 interacting protein 6
chr4	17807953	17810010	2058	*	6.55	4.89	7.31	-2.41	6.01e-10	3.8e-08	Promoter (2-3kb)	4	17802278	17812381	10104	2	54876	uc003gpn.3	2371	ENSG00000163257	DCAF16	DDB1 and CUL4 associated factor 16
chr12	72508274	72510298	2025	*	6.79	5.13	7.54	-2.41	8.85e-10	5.26e-08	Distal Intergenic	12	72666529	73059422	392894	1	29953	uc001sxa.3	-156231	ENSG00000072657	TRHDE	thyrotropin releasing hormone degrading enzyme
chr2	69642208	69643305	1098	*	6.2	4.54	6.95	-2.41	1.95e-09	1.04e-07	5' UTR	2	69623245	69664760	41516	2	27247	uc002sfj.3	21455	ENSG00000169599	NFU1	NFU1 iron-sulfur cluster scaffold
chr21	27061319	27063318	2000	*	6.21	4.55	6.96	-2.41	1.02e-08	4.26e-07	Exon (uc011ace.2/58494, exon 3 of 9)	21	27107258	27144771	37514	1	2551	uc002ylx.4	-43940	ENSG00000154727	GABPA	GA binding protein transcription factor subunit alpha
chr14	98700234	98701105	872	*	5.76	4.1	6.51	-2.41	1.81e-08	6.93e-07	Distal Intergenic	14	98424267	98444461	20195	2	388011	uc010avq.2	-255773	ENSG00000246223	LINC01550	long intergenic non-protein coding RNA 1550
chr13	103213962	103215522	1561	*	6.23	4.57	6.98	-2.41	3.43e-08	1.18e-06	Distal Intergenic	13	103249286	103331523	82238	1	7174	uc001vpi.4	-33764	ENSG00000134900	TPP2	tripeptidyl peptidase 2
chr5	135812088	135814249	2162	*	6.31	4.65	7.06	-2.41	8.26e-08	2.47e-06	Distal Intergenic	5	135548999	135701164	152166	2	57113	uc010jei.2	-110924	ENSG00000069018	TRPC7	transient receptor potential cation channel subfamily C member 7
chr20	53182687	53183719	1033	*	5.95	4.29	6.7	-2.41	1.43e-07	3.92e-06	Intron (uc002xwy.3/55816, intron 2 of 7)	20	53092266	53267710	175445	1	55816	uc002xwy.3	90421	ENSG00000101134	DOK5	docking protein 5
chr18	51126447	51128061	1615	*	5.84	4.19	6.59	-2.41	4.1e-07	9.28e-06	Distal Intergenic	18	51748654	51748782	129	2	677819	uc002lfi.1	620721	ENSG00000207233	SNORA37	small nucleolar RNA, H/ACA box 37
chr15	62325518	62327356	1839	*	6.15	4.49	6.9	-2.41	4.7e-07	1.04e-05	Exon (uc002agz.3/54832, exon 4 of 85)	15	62144590	62352664	208075	2	54832	uc002agz.3	25308	ENSG00000129003	VPS13C	vacuolar protein sorting 13 homolog C
chr3	21881208	21882845	1638	*	6.3	4.64	7.05	-2.41	7.49e-07	1.53e-05	Intron (uc010hfb.1/79750, intron 3 of 6)	3	21462490	21792816	330327	2	79750	uc003cce.3	-88392	ENSG00000151789	ZNF385D	zinc finger protein 385D
chr2	104128386	104129445	1060	*	5.75	4.1	6.5	-2.41	1.78e-06	3.09e-05	Distal Intergenic	2	103414225	103434138	19914	1	130827	uc010ywe.3	714161	ENSG00000170417	TMEM182	transmembrane protein 182
chr10	24969237	24970670	1434	*	5.24	3.58	5.99	-2.41	2.52e-06	4.1e-05	Intron (uc001isb.2/57584, intron 2 of 25)	10	24908402	25011208	102807	2	57584	uc001isc.1	40538	ENSG00000107863	ARHGAP21	Rho GTPase activating protein 21
chr1	172949330	172950365	1036	*	5.86	4.2	6.61	-2.41	2.78e-06	4.42e-05	Distal Intergenic	1	173010360	173020103	9744	2	8995	uc001giu.2	69738	ENSG00000120337	TNFSF18	TNF superfamily member 18
chr18	30608390	30610798	2409	*	6.49	4.83	7.24	-2.41	2.91e-06	4.58e-05	Intron (uc010xbq.1/374864, intron 1 of 2)	18	30517366	30716041	198676	2	374864	uc010xbq.1	105243	ENSG00000166960	CCDC178	coiled-coil domain containing 178
chr5	106218390	106219506	1117	*	5.45	3.79	6.2	-2.41	2.94e-06	4.63e-05	Distal Intergenic	5	106712590	107006596	294007	2	1946	uc003kol.3	787090	ENSG00000184349	EFNA5	ephrin A5
chr4	161299600	161300830	1231	*	5.59	3.93	6.34	-2.41	6.08e-06	8.32e-05	Distal Intergenic	4	160188998	160281301	92304	1	9693	uc003iqg.4	1110602	ENSG00000109756	RAPGEF2	Rap guanine nucleotide exchange factor 2
chr18	52471419	52472849	1431	*	5.31	3.65	6.06	-2.41	6.49e-06	8.76e-05	Distal Intergenic	18	52495708	52562747	67040	1	5874	uc002lfr.3	-22859	ENSG00000041353	RAB27B	RAB27B, member RAS oncogene family
chr4	158500424	158501502	1079	*	5.32	3.66	6.07	-2.41	8.55e-06	0.000109	Distal Intergenic	4	158493642	158497303	3662	1	340017	uc003ipn.3	6782	ENSG00000234111	LINC02433	long intergenic non-protein coding RNA 2433
chr11	89292938	89294047	1110	*	5.16	3.5	5.91	-2.41	8.8e-06	0.000112	Intron (uc009yvq.3/50507, intron 1 of 20)	11	89057522	89322779	265258	2	50507	uc009yvq.3	28732	ENSG00000086991	NOX4	NADPH oxidase 4
chr4	171841237	171842369	1133	*	5.7	4.05	6.45	-2.41	1.73e-05	0.000193	Distal Intergenic	4	171961753	171980311	18559	1	100506122	uc003isu.2	-119384	ENSG00000248872	LINC02431	long intergenic non-protein coding RNA 2431
chr5	83264997	83266555	1559	*	6.06	4.4	6.81	-2.41	2.6e-05	0.000267	Intron (uc003kio.1/10085, intron 9 of 10)	5	83343425	83374647	31223	2	10085	uc011ctt.1	108092	ENSG00000164176	EDIL3	EGF like repeats and discoidin domains 3
chr6	131484857	131485868	1012	*	5.28	3.62	6.03	-2.41	2.75e-05	0.000279	Intron (uc003qck.4/9465, intron 3 of 7)	6	131456826	131604675	147850	1	9465	uc003qck.4	28031	ENSG00000118507	AKAP7	A-kinase anchoring protein 7
chr13	91555486	91556601	1116	*	4.73	3.07	5.48	-2.41	3.19e-05	0.000314	Exon (uc010tid.1/144776, exon 3 of 6)	13	91543208	91578851	35644	2	144776	uc010tid.1	22250	ENSG00000231674	LINC00410	long intergenic non-protein coding RNA 410
chr2	154957341	154959209	1869	*	5.92	4.27	6.68	-2.41	6.46e-05	0.000553	Intron (uc002tyr.4/114805, intron 3 of 12)	2	154996850	155265852	269003	1	114805	uc010foc.1	-37641	ENSG00000144278	GALNT13	polypeptide N-acetylgalactosaminyltransferase 13
chr14	27869534	27870499	966	*	5.15	3.5	5.91	-2.41	6.5e-05	0.000555	Intron (uc010amc.2/uc010amc.2, intron 2 of 2)	14	28081794	28108842	27049	1	100505967	uc001wqc.3	-211295	ENSG00000258548	LINC00645	long intergenic non-protein coding RNA 645
chr5	63436724	63437549	826	*	5.45	3.8	6.2	-2.41	6.87e-05	0.00058	Distal Intergenic	5	63461671	63513339	51669	1	285671	uc003jth.4	-24122	ENSG00000164197	RNF180	ring finger protein 180
chrX	144836422	144838195	1774	*	5.73	4.07	6.48	-2.41	0.000102	0.000791	Distal Intergenic	23	144899347	144907360	8014	1	84631	uc004fcd.3	-61152	ENSG00000185985	SLITRK2	SLIT and NTRK like family member 2
chr1	235902773	235903596	824	*	4.79	3.13	5.55	-2.41	0.000109	0.000833	Promoter (1-2kb)	1	235824331	235901307	76977	2	1130	uc001hxi.3	-1466	ENSG00000143669	LYST	lysosomal trafficking regulator
chr3	121142020	121145604	3585	*	5.26	3.6	6.01	-2.41	0.000125	0.000932	3' UTR	3	121150273	121209706	59434	2	10721	uc003eed.3	64102	ENSG00000051341	POLQ	DNA polymerase theta
chr7	36259443	36260385	943	*	4.62	2.97	5.37	-2.41	0.000166	0.00117	Intron (uc003tfa.3/80820, intron 2 of 7)	7	36192836	36341152	148317	1	80820	uc003tfa.3	66607	ENSG00000122547	EEPD1	endonuclease/exonuclease/phosphatase family domain containing 1
chrX	117279874	117280755	882	*	5.15	3.49	5.9	-2.41	0.000213	0.00142	Distal Intergenic	23	117031776	117251303	219528	2	90293	uc022cde.1	-28571	ENSG00000003096	KLHL13	kelch like family member 13
chr5	65844188	65844855	668	*	4.96	3.3	5.71	-2.41	0.000249	0.00161	Distal Intergenic	5	65892176	66282351	390176	1	375449	uc003jur.4	-47321	ENSG00000069020	MAST4	microtubule associated serine/threonine kinase family member 4
chr5	19769024	19770026	1003	*	5.48	3.82	6.23	-2.41	0.000309	0.00191	Intron (uc021xwu.1/1016, intron 3 of 12)	5	19473155	19886381	413227	2	1016	uc021xwu.1	116355	ENSG00000145526	CDH18	cadherin 18
chr10	83124142	83124975	834	*	4.87	3.21	5.62	-2.41	0.000346	0.00209	Distal Intergenic	10	83635070	84746935	1111866	1	10718	uc001kco.2	-510095	ENSG00000185737	NRG3	neuregulin 3
chr10	62524838	62525558	721	*	4.81	3.15	5.56	-2.41	0.000424	0.00246	Distal Intergenic	10	62538089	62547988	9900	1	983	uc010qii.2	-12531	ENSG00000170312	CDK1	cyclin dependent kinase 1
chr2	186311084	186311911	828	*	5.01	3.35	5.76	-2.41	0.000439	0.00253	Distal Intergenic	2	186603355	186698016	94662	1	401024	uc002upl.3	-291444	ENSG00000188738	FSIP2	fibrous sheath interacting protein 2
chr2	83970248	83971197	950	*	4.74	3.08	5.49	-2.41	0.000453	0.00259	Distal Intergenic	2	84517806	84519324	1519	1	388965	uc010ffz.1	-546609	NA	FUNDC2P2	FUN14 domain containing 2 pseudogene 2
chr6	87382445	87383717	1273	*	5.79	4.13	6.55	-2.41	0.000533	0.00295	Distal Intergenic	6	87647024	87726397	79374	1	3354	uc003pli.3	-263307	ENSG00000168830	HTR1E	5-hydroxytryptamine receptor 1E
chr4	168888968	168889876	909	*	5.13	3.47	5.88	-2.41	0.000573	0.00312	Distal Intergenic	4	169013688	169108893	95206	1	11199	uc003irm.3	-123812	ENSG00000109511	ANXA10	annexin A10
chr5	21083763	21084953	1191	*	5.15	3.49	5.9	-2.41	0.000611	0.00329	Distal Intergenic	5	21341942	21544886	202945	1	728411	uc011cnn.1	-256989	ENSG00000183666	GUSBP1	GUSB pseudogene 1
chr7	41408828	41409496	669	*	5.13	3.48	5.88	-2.41	0.00075	0.00385	Distal Intergenic	7	41733514	41752792	19279	1	285954	uc003ths.2	-324018	ENSG00000224116	INHBA-AS1	INHBA antisense RNA 1
chr10	93167206	93177408	10203	*	5.52	3.86	6.27	-2.41	0.000863	0.00431	Promoter (<=1kb)	10	93170096	93222967	52872	1	143279	uc001khk.2	0	ENSG00000165338	HECTD2	HECT domain E3 ubiquitin protein ligase 2
chr10	27721626	27722872	1247	*	5.78	4.12	6.53	-2.41	0.000912	0.0045	Distal Intergenic	10	27687117	27703297	16181	2	374308	uc001itu.2	-18329	ENSG00000182077	PTCHD3	patched domain containing 3
chr2	187355269	187358149	2881	*	4.79	3.13	5.54	-2.41	0.00101	0.00486	Intron (uc002upo.3/55854, intron 1 of 9)	2	187350885	187374087	23203	1	55854	uc002upo.3	4384	ENSG00000065548	ZC3H15	zinc finger CCCH-type containing 15
chr6	124158089	124159188	1100	*	4.55	2.9	5.3	-2.41	0.00166	0.00721	Intron (uc010kep.1/154215, intron 1 of 2)	6	124125069	125146786	1021718	1	154215	uc010keq.3	33020	ENSG00000188580	NKAIN2	sodium/potassium transporting ATPase interacting 2
chr13	42400423	42400941	519	*	4.66	3	5.41	-2.41	0.00168	0.00726	Intron (uc001uyj.3/23078, intron 14 of 44)	13	42140961	42535221	394261	2	23078	uc001uyj.3	134280	ENSG00000102763	VWA8	von Willebrand factor A domain containing 8
chr5	128573370	128574236	867	*	4.96	3.3	5.71	-2.41	0.00171	0.00736	Distal Intergenic	5	128433381	128433459	79	1	100616175	uc021ydf.1	139989	ENSG00000264563	MIR4633	microRNA 4633
chr7	83357381	83357984	604	*	4.38	2.72	5.13	-2.41	0.00175	0.00752	Distal Intergenic	7	82993222	83278479	285258	2	9723	uc003uhy.2	-78902	ENSG00000170381	SEMA3E	semaphorin 3E
chr4	19126000	19128145	2146	*	6.98	5.33	7.73	-2.4	5.44e-12	6.47e-10	Distal Intergenic	4	17882218	18023483	141266	2	254251	uc021xmr.1	-1102517	ENSG00000178177	LCORL	ligand dependent nuclear receptor corepressor like
chr2	210978669	210981034	2366	*	7.07	5.42	7.82	-2.4	2.46e-11	2.4e-09	Intron (uc002vds.3/151050, intron 3 of 14)	2	210908157	211019335	111179	2	151050	uc002vdx.1	38301	ENSG00000144445	KANSL1L	KAT8 regulatory NSL complex subunit 1 like
chr4	142925034	142926746	1713	*	6.83	5.18	7.58	-2.4	3.04e-10	2.13e-08	Distal Intergenic	4	143044445	143226985	182541	2	8821	uc011chp.1	300239	ENSG00000109452	INPP4B	inositol polyphosphate-4-phosphatase type II B
chr1	5558512	5561324	2813	*	7.61	5.96	8.36	-2.4	3.3e-10	2.28e-08	Distal Intergenic	1	5624131	5624203	73	1	100616489	uc021ofm.1	-62807	NA	NA	NA
chr8	120480152	120482188	2037	*	7.06	5.41	7.81	-2.4	1.33e-09	7.5e-08	Distal Intergenic	8	120428552	120436678	8127	1	4856	uc003yoq.2	51600	ENSG00000136999	CCN3	cellular communication network factor 3
chr13	77431989	77433168	1180	*	5.79	4.14	6.53	-2.4	8.63e-08	2.56e-06	Distal Intergenic	13	77454304	77460540	6237	2	115207	uc010aeu.1	27372	ENSG00000178695	KCTD12	potassium channel tetramerization domain containing 12
chr13	105054655	105056833	2179	*	5.96	4.31	6.71	-2.4	1.32e-07	3.67e-06	Distal Intergenic	13	106118216	106143383	25168	1	267012	uc001vpz.3	-1061383	ENSG00000182346	DAOA	D-amino acid oxidase activator
chr21	18282237	18283774	1538	*	5.88	4.24	6.63	-2.4	4.45e-07	9.95e-06	Distal Intergenic	21	17962557	17962645	89	1	406912	uc002ykf.3	319680	ENSG00000207863	MIR125B2	microRNA 125b-2
chr17	67830238	67831558	1321	*	6	4.35	6.75	-2.4	1.2e-06	2.25e-05	Distal Intergenic	17	68071366	68131746	60381	1	3773	uc002jin.4	-239808	ENSG00000153822	KCNJ16	potassium inwardly rectifying channel subfamily J member 16
chr17	50200646	50201782	1137	*	5.18	3.53	5.93	-2.4	1.51e-06	2.72e-05	Intron (uc002itv.4/56934, intron 2 of 9)	17	49707674	50235729	528056	2	56934	uc002itv.4	33947	ENSG00000154975	CA10	carbonic anhydrase 10
chr4	183599182	183601538	2357	*	6.01	4.37	6.76	-2.4	1.53e-06	2.75e-05	Promoter (<=1kb)	4	183601401	183676506	75106	1	55714	uc003ive.1	0	ENSG00000218336	TENM3	teneurin transmembrane protein 3
chr4	79217930	79219078	1149	*	5.44	3.79	6.19	-2.4	1.93e-06	3.3e-05	Intron (uc003hkw.3/80144, intron 14 of 41)	4	79207546	79240807	33262	1	80144	uc003hla.1	10384	ENSG00000138759	FRAS1	Fraser extracellular matrix complex subunit 1
chr11	57696164	57697665	1502	*	5.55	3.9	6.29	-2.4	3.15e-06	4.89e-05	Distal Intergenic	11	57791353	57949038	157686	1	219956	uc001nmj.3	-93688	ENSG00000186509	OR9Q1	olfactory receptor family 9 subfamily Q member 1
chrX	78757196	78757950	755	*	5.72	4.07	6.47	-2.4	4.11e-06	6.05e-05	Distal Intergenic	23	78615881	78623049	7169	2	9452	uc011mqr.2	-134147	ENSG00000078596	ITM2A	integral membrane protein 2A
chr9	114440306	114441263	958	*	4.93	3.28	5.68	-2.4	1.25e-05	0.000149	Distal Intergenic	9	114423851	114432526	8676	1	2790	uc011lws.2	16455	ENSG00000242616	GNG10	G protein subunit gamma 10
chr13	38901480	38902763	1284	*	5.57	3.92	6.32	-2.4	1.5e-05	0.000172	Distal Intergenic	13	38923942	38934332	10391	1	51569	uc010abz.2	-21179	ENSG00000120686	UFM1	ubiquitin fold modifier 1
chrX	33477524	33478616	1093	*	5.17	3.52	5.92	-2.4	1.83e-05	0.000201	Distal Intergenic	23	32534713	33357726	823014	2	1756	uc004ddf.3	-119798	ENSG00000198947	DMD	dystrophin
chr16	6455763	6457241	1479	*	5.72	4.08	6.47	-2.4	2.49e-05	0.000258	Intron (uc002cyr.1/54715, intron 2 of 11)	16	6533474	7759783	1226310	1	54715	uc010uya.1	-76233	ENSG00000078328	RBFOX1	RNA binding fox-1 homolog 1
chr1	74624544	74625732	1189	*	5.39	3.74	6.14	-2.4	4.76e-05	0.000433	Intron (uc001dfy.4/127255, intron 3 of 7)	1	74491702	74663871	172170	2	127255	uc001dfy.4	38139	ENSG00000162620	LRRIQ3	leucine rich repeats and IQ motif containing 3
chr6	65554514	65555193	680	*	5.05	3.4	5.8	-2.4	8.24e-05	0.000669	Intron (uc011dxu.1/346007, intron 19 of 42)	6	64429876	65531616	1101741	2	346007	uc011dxt.1	-22898	ENSG00000188107	EYS	eyes shut homolog
chr4	164259643	164260919	1277	*	5.64	3.99	6.39	-2.4	9.43e-05	0.000744	Distal Intergenic	4	164265091	164273086	7996	1	4889	uc003iqn.3	-4172	ENSG00000164129	NPY5R	neuropeptide Y receptor Y5
chr8	52937932	52939132	1201	*	5.32	3.67	6.07	-2.4	0.000102	0.000789	Distal Intergenic	8	52730140	52811735	81596	2	115294	uc011ldn.2	-126197	ENSG00000168300	PCMTD1	protein-L-isoaspartate (D-aspartate) O-methyltransferase domain containing 1
chr12	17139744	17140418	675	*	5.04	3.39	5.79	-2.4	0.000148	0.00107	Promoter (1-2kb)	12	17141681	17143562	1882	1	728622	uc021qvt.1	-1263	NA	SKP1P2	S-phase kinase associated protein 1 pseudogene 2
chr8	122951740	122952403	664	*	4.84	3.18	5.59	-2.4	0.000149	0.00107	Distal Intergenic	8	122625271	122653630	28360	2	3037	uc003yph.2	-298110	ENSG00000170961	HAS2	hyaluronan synthase 2
chr3	103162252	103163595	1344	*	5.86	4.21	6.61	-2.4	0.000161	0.00114	Distal Intergenic	3	103903476	103946105	42630	2	693127	uc021xbz.1	782510	ENSG00000208032	MIR548A3	microRNA 548a-3
chr5	43663331	43663861	531	*	4.76	3.11	5.51	-2.4	0.000229	0.00151	Intron (uc003joe.3/23530, intron 17 of 21)	5	43573287	43603332	30046	2	100652772	uc031sjh.1	-59999	NA	NNT-AS1	NNT antisense RNA 1
chr9	9646186	9647067	882	*	4.73	3.07	5.48	-2.4	0.000272	0.00173	Intron (uc003zkk.3/5789, intron 7 of 45)	9	8314246	8733946	419701	2	5789	uc022bdj.1	-912240	ENSG00000153707	PTPRD	protein tyrosine phosphatase receptor type D
chr16	65569544	65570454	911	*	4.81	3.15	5.56	-2.4	0.00028	0.00177	Intron (uc010cdp.1/283867, intron 1 of 5)	16	65318402	65605828	287427	2	283867	uc010cdp.1	35374	ENSG00000261742	LINC00922	long intergenic non-protein coding RNA 922
chr18	3851015	3851714	700	*	4.61	2.96	5.36	-2.4	0.00029	0.00182	Intron (uc010wyw.2/9229, intron 1 of 9)	18	3502143	3845358	343216	2	9229	uc002kmg.3	-5657	ENSG00000170579	DLGAP1	DLG associated protein 1
chr18	6001160	6001836	677	*	4.52	2.86	5.27	-2.4	0.0003	0.00187	Intron (uc002kmy.4/91133, intron 14 of 16)	18	5890184	5892103	1920	2	645369	uc002kmx.1	-109057	ENSG00000206432	TMEM200C	transmembrane protein 200C
chr1	74157411	74158115	705	*	4.71	3.06	5.46	-2.4	0.000302	0.00188	Distal Intergenic	1	74491702	74663871	172170	2	127255	uc001dfy.4	505756	ENSG00000162620	LRRIQ3	leucine rich repeats and IQ motif containing 3
chr6	91674472	91675503	1032	*	5.49	3.84	6.24	-2.4	0.00037	0.00221	Distal Intergenic	6	91223292	91297020	73729	2	6885	uc003poc.2	-377452	ENSG00000135341	MAP3K7	mitogen-activated protein kinase kinase kinase 7
chr9	17166385	17167395	1011	*	5.17	3.51	5.92	-2.4	0.00039	0.0023	3' UTR	9	17135038	17503917	368880	1	54875	uc003zmy.3	31347	ENSG00000044459	CNTLN	centlein
chr8	41660106	41661565	1460	*	4.88	3.23	5.63	-2.4	0.000559	0.00306	Intron (uc003xom.3/286, intron 1 of 42)	8	41510744	41655140	144397	2	286	uc003xol.3	-4966	ENSG00000029534	ANK1	ankyrin 1
chr10	76233802	76236094	2293	*	4.71	3.06	5.46	-2.4	0.000783	0.00399	Intron (uc001jwi.3/132, intron 6 of 10)	10	75936247	76469061	532815	1	132	uc010qlc.2	297555	ENSG00000156110	ADK	adenosine kinase
chr5	145052017	145052974	958	*	4.61	2.96	5.36	-2.4	0.000872	0.00434	Distal Intergenic	5	145138582	145214899	76318	2	153768	uc003lno.1	161925	ENSG00000186314	PRELID2	PRELI domain containing 2
chr1	4582831	4583720	890	*	5.3	3.65	6.05	-2.4	0.0011	0.00523	Distal Intergenic	1	4472111	4484744	12634	1	284661	uc001alj.2	110720	ENSG00000235054	LINC01777	long intergenic non-protein coding RNA 1777
chr12	30764247	30765467	1221	*	5.12	3.47	5.87	-2.4	0.00116	0.00545	Distal Intergenic	12	30781923	30816588	34666	2	10526	uc001rje.1	51121	ENSG00000133704	IPO8	importin 8
chr18	31402952	31403954	1003	*	4.68	3.04	5.43	-2.4	0.00128	0.00588	Distal Intergenic	18	31523029	31603560	80532	2	8715	uc010xbv.1	199606	ENSG00000101746	NOL4	nucleolar protein 4
chr4	55798892	55799654	763	*	4.59	2.94	5.34	-2.4	0.00131	0.00599	Distal Intergenic	4	55944426	55991762	47337	2	3791	uc003has.3	192108	ENSG00000128052	KDR	kinase insert domain receptor
chr3	67563415	67564790	1376	*	4.76	3.11	5.51	-2.4	0.00135	0.00613	Intron (uc021xae.1/8801, intron 6 of 10)	3	67425141	67578646	153506	2	8801	uc010hob.3	13856	ENSG00000172340	SUCLG2	succinate-CoA ligase GDP-forming beta subunit
chr2	89187014	89187931	918	*	5.36	3.71	6.11	-2.4	0.00143	0.00642	Intron (uc021vku.1/uc021vku.1, intron 2 of 5)	2	89111884	89111968	85	1	100616399	uc021vks.1	75130	ENSG00000265510	MIR4436A	microRNA 4436a
chr1	72976992	72978077	1086	*	4.6	2.95	5.35	-2.4	0.0017	0.00733	Distal Intergenic	1	71868625	72748405	879781	2	257194	uc010oqs.2	-228587	ENSG00000172260	NEGR1	neuronal growth regulator 1
chr14	63900138	63901972	1835	*	4.99	3.33	5.74	-2.4	0.00171	0.00737	Intron (uc010tsf.1/5529, intron 2 of 12)	14	63841355	63974955	133601	2	5529	uc010tsf.1	72983	ENSG00000154001	PPP2R5E	protein phosphatase 2 regulatory subunit B'epsilon
chr2	77561150	77562043	894	*	5.13	3.48	5.88	-2.4	0.00175	0.00752	Intron (uc002snq.3/80059, intron 3 of 3)	2	76974850	77749502	774653	2	80059	uc002snq.3	187459	ENSG00000176204	LRRTM4	leucine rich repeat transmembrane neuronal 4
chr14	103306398	103308321	1924	*	4.8	3.15	5.55	-2.4	0.00197	0.00823	Intron (uc001ymc.2/7187, intron 2 of 11)	14	103243816	103377837	134022	1	7187	uc010txy.2	62582	ENSG00000131323	TRAF3	TNF receptor associated factor 3
chr13	34073944	34074704	761	*	4.38	2.72	5.13	-2.4	0.00204	0.00847	Intron (uc001uux.3/90627, intron 4 of 17)	13	33701510	33924767	223258	2	90627	uc010abh.1	-149177	ENSG00000133121	STARD13	StAR related lipid transfer domain containing 13
chr13	81519893	81521278	1386	*	5.1	3.44	5.85	-2.4	0.00249	0.00989	Distal Intergenic	13	80910112	80915086	4975	2	10253	uc001vlj.3	-604807	ENSG00000136158	SPRY2	sprouty RTK signaling antagonist 2
chr5	62130620	62132747	2128	*	7.21	5.57	7.96	-2.39	1.29e-16	5.56e-14	Distal Intergenic	5	61874562	61924416	49855	1	101180901	uc003jte.3	256058	ENSG00000086200	IPO11-LRRC70	IPO11-LRRC70 readthrough
chr5	180564439	180567629	3191	*	7.72	6.08	8.47	-2.39	1.57e-12	2.16e-10	Distal Intergenic	5	180551357	180552304	948	2	26693	uc031smg.1	-12135	ENSG00000185372	OR2V1	olfactory receptor family 2 subfamily V member 1
chr2	222588403	222590039	1637	*	6.29	4.65	7.04	-2.39	3.85e-10	2.61e-08	Distal Intergenic	2	222289929	222437010	147082	2	2043	uc010zlm.1	-151393	ENSG00000116106	EPHA4	EPH receptor A4
chr4	55854880	55856649	1770	*	6.62	4.98	7.36	-2.39	9.71e-09	4.09e-07	Distal Intergenic	4	55944426	55991762	47337	2	3791	uc003has.3	135113	ENSG00000128052	KDR	kinase insert domain receptor
chr21	24347273	24348854	1582	*	6	4.36	6.75	-2.39	1.07e-08	4.46e-07	Distal Intergenic	21	24733426	24757156	23731	2	266917	uc021whw.1	408302	ENSG00000228592	D21S2088E	D21S2088E
chr5	160890865	160892662	1798	*	6.83	5.19	7.57	-2.39	1.29e-08	5.22e-07	Intron (uc011deh.1/2561, intron 2 of 6)	5	160715436	160973801	258366	2	2561	uc011deh.1	81139	ENSG00000145864	GABRB2	gamma-aminobutyric acid type A receptor beta2 subunit
chr3	188547023	188548818	1796	*	6.29	4.65	7.04	-2.39	1.51e-08	5.96e-07	Intron (uc011bsg.2/4026, intron 7 of 9)	3	188665003	189041271	376269	1	285386	uc003frv.2	-116185	ENSG00000188001	TPRG1	tumor protein p63 regulated 1
chr8	62678263	62680205	1943	*	6.2	4.56	6.95	-2.39	2.45e-08	8.89e-07	Exon (uc003xut.3/uc003xut.3, exon 1 of 2)	8	62627347	62627418	72	1	100616484	uc022ava.1	50916	ENSG00000264408	MIR4470	microRNA 4470
chr7	104661550	104663563	2014	*	6.33	4.69	7.08	-2.39	4.8e-08	1.57e-06	Intron (uc010lja.1/55904, intron 1 of 14)	7	104654637	104754532	99896	1	55904	uc010ljc.3	6913	ENSG00000005483	KMT2E	lysine methyltransferase 2E
chr22	34804613	34805908	1296	*	6.03	4.39	6.78	-2.39	1.26e-07	3.52e-06	Distal Intergenic	22	33669062	34318584	649523	2	9215	uc011amf.2	-486029	ENSG00000133424	LARGE1	LARGE xylosyl- and glucuronyltransferase 1
chr4	155389941	155391406	1466	*	5.98	4.34	6.73	-2.39	2.63e-07	6.45e-06	Intron (uc003inx.2/54798, intron 1 of 7)	4	155243806	155412930	169125	2	54798	uc003inx.2	21524	ENSG00000197410	DCHS2	dachsous cadherin-related 2
chr8	90590407	90591896	1490	*	6.6	4.96	7.34	-2.39	1.54e-06	2.76e-05	Distal Intergenic	8	90769975	90803292	33318	1	8767	uc003yee.3	-178079	ENSG00000104312	RIPK2	receptor interacting serine/threonine kinase 2
chr11	80198357	80199215	859	*	5.38	3.74	6.13	-2.39	6.07e-06	8.31e-05	Distal Intergenic	11	78364328	79151695	787368	2	26011	uc001ozl.4	-1046662	ENSG00000149256	TENM4	teneurin transmembrane protein 4
chrX	85452233	85453600	1368	*	5.85	4.21	6.6	-2.39	6.27e-06	8.52e-05	Intron (uc004eew.2/117154, intron 1 of 11)	23	85403455	86087605	684151	1	117154	uc010nmq.2	48778	ENSG00000126733	DACH2	dachshund family transcription factor 2
chr3	39673897	39674558	662	*	5.3	3.66	6.05	-2.39	6.32e-06	8.57e-05	Distal Intergenic	3	39563761	39570988	7228	1	4336	uc003cjz.4	110136	ENSG00000168314	MOBP	myelin associated oligodendrocyte basic protein
chr4	162028758	162029910	1153	*	5.77	4.13	6.51	-2.39	7.87e-06	0.000102	Distal Intergenic	4	162305044	163085186	780143	2	56884	uc003iqh.4	1055276	ENSG00000168843	FSTL5	follistatin like 5
chr2	79039294	79040536	1243	*	6	4.36	6.75	-2.39	9.38e-06	0.000118	Distal Intergenic	2	79252812	79255630	2819	1	130120	uc002snw.4	-212276	ENSG00000143954	REG3G	regenerating family member 3 gamma
chr16	55622945	55625013	2069	*	6.44	4.79	7.19	-2.39	1.03e-05	0.000128	Distal Intergenic	16	55600584	55601592	1009	1	84290	uc002eid.1	22361	ENSG00000256812	CAPNS2	calpain small subunit 2
chr1	172670985	172672600	1616	*	5.39	3.75	6.14	-2.39	1.94e-05	0.000211	Distal Intergenic	1	172628185	172636012	7828	1	356	uc001git.3	42800	ENSG00000117560	FASLG	Fas ligand
chr1	54392759	54400325	7567	*	5.71	4.07	6.46	-2.39	2e-05	0.000217	Exon (uc001cwh.3/51668, exon 3 of 6)	1	54387234	54411288	24055	2	51668	uc001cwh.3	10963	ENSG00000081870	HSPB11	heat shock protein family B (small) member 11
chr1	175203164	175204215	1052	*	5.04	3.39	5.78	-2.39	2.01e-05	0.000217	Distal Intergenic	1	175126123	175162229	36107	2	9674	uc010pmy.1	-40935	ENSG00000235750	KIAA0040	KIAA0040
chr8	114588853	114590000	1148	*	4.94	3.3	5.68	-2.39	2.1e-05	0.000225	Distal Intergenic	8	114321447	114449242	127796	2	114788	uc003ynx.4	-139611	ENSG00000164796	CSMD3	CUB and Sushi multiple domains 3
chr3	15876566	15877575	1010	*	5.45	3.81	6.19	-2.39	2.16e-05	0.000231	Intron (uc003caj.1/23243, intron 1 of 27)	3	15708744	15901053	192310	2	23243	uc003caj.1	23478	ENSG00000206560	ANKRD28	ankyrin repeat domain 28
chr9	106100610	106101752	1143	*	5.31	3.67	6.06	-2.39	2.83e-05	0.000286	Distal Intergenic	9	105757593	105780770	23178	1	1539	uc004bbs.2	343017	ENSG00000155833	CYLC2	cylicin 2
chr3	39934090	39934718	629	*	4.99	3.35	5.74	-2.39	2.84e-05	0.000287	Intron (uc003cka.3/25924, intron 1 of 16)	3	39851978	40204453	352476	1	25924	uc010hhx.1	82112	ENSG00000170011	MYRIP	myosin VIIA and Rab interacting protein
chr14	87672118	87673502	1385	*	6.1	4.46	6.85	-2.39	3.33e-05	0.000324	Distal Intergenic	14	87372122	87389099	16978	1	283585	uc001xvs.3	299996	ENSG00000258804	LINC01148	long intergenic non-protein coding RNA 1148
chr8	74145442	74146306	865	*	4.91	3.27	5.66	-2.39	4.22e-05	0.000393	Distal Intergenic	8	74153659	74171737	18079	2	100130301	uc010lzh.1	25431	ENSG00000274443	C8orf89	chromosome 8 open reading frame 89
chr1	163597592	163598636	1045	*	5.65	4.01	6.4	-2.39	4.4e-05	0.000406	Distal Intergenic	1	163291723	163325553	33831	1	83540	uc001gcr.1	305869	ENSG00000143228	NUF2	NUF2 component of NDC80 kinetochore complex
chrX	95653377	95654005	629	*	4.91	3.27	5.66	-2.39	5.88e-05	0.000513	Distal Intergenic	23	95592085	95592901	817	2	643486	uc010nmx.3	-60476	ENSG00000271209	BRDTP1	bromodomain testis associated pseudogene 1
chr3	98588486	98589637	1152	*	5.72	4.08	6.47	-2.39	8.06e-05	0.000658	Intron (uc003dtd.3/131566, intron 2 of 15)	3	98514814	98620533	105720	2	131566	uc003dtd.3	30896	ENSG00000057019	DCBLD2	discoidin, CUB and LCCL domain containing 2
chr4	64381295	64381799	505	*	4.67	3.02	5.42	-2.39	0.000136	0.000996	Distal Intergenic	4	65144177	65147277	3101	2	253017	uc010ihi.3	765478	ENSG00000205678	TECRL	trans-2,3-enoyl-CoA reductase like
chr18	14881947	14882455	509	*	4.5	2.86	5.25	-2.39	0.000311	0.00192	Distal Intergenic	18	14837148	14852737	15590	1	374860	uc010xal.1	44799	ENSG00000180777	ANKRD30B	ankyrin repeat domain 30B
chr1	158672689	158673562	874	*	4.33	2.69	5.08	-2.39	0.000332	0.00203	Promoter (2-3kb)	1	158669468	158670442	975	2	81448	uc001fsu.1	-2247	ENSG00000196171	OR6K2	olfactory receptor family 6 subfamily K member 2
chr7	48983188	48984090	903	*	4.98	3.34	5.72	-2.39	0.00037	0.0022	Distal Intergenic	7	48964157	48967049	2893	1	168448	uc010kyv.1	19031	ENSG00000218305	CDC14C	cell division cycle 14C
chr11	100015611	100016868	1258	*	5.22	3.57	5.97	-2.39	0.000463	0.00264	Intron (uc009ywv.2/53942, intron 13 of 15)	11	100061858	100229616	167759	1	53942	uc010ruk.2	-44990	ENSG00000149972	CNTN5	contactin 5
chr11	26919566	26920385	820	*	4.83	3.18	5.58	-2.39	0.000584	0.00317	Distal Intergenic	11	27015628	27018632	3005	1	387758	uc001mrd.3	-95243	ENSG00000176971	FIBIN	fin bud initiation factor homolog
chr7	19916747	19917411	665	*	4.54	2.9	5.29	-2.39	0.000587	0.00318	Distal Intergenic	7	19758938	19813216	54279	2	256130	uc003sur.3	-103531	ENSG00000173452	TMEM196	transmembrane protein 196
chr9	119326083	119326984	902	*	5.13	3.48	5.87	-2.39	0.000741	0.00382	Intron (uc004bjp.2/23245, intron 4 of 7)	9	119266562	119324572	58011	1	100128505	uc004bju.1	59521	ENSG00000229105	ASTN2-AS1	ASTN2 antisense RNA 1
chr6	101428100	101429070	971	*	4.7	3.06	5.45	-2.39	0.0012	0.00558	Distal Intergenic	6	101304179	101329224	25046	2	10973	uc003pqm.3	-98876	ENSG00000112249	ASCC3	activating signal cointegrator 1 complex subunit 3
chr6	129268170	129269527	1358	*	4.88	3.24	5.63	-2.39	0.00132	0.00601	Intron (uc003qbn.3/3908, intron 1 of 63)	6	129204286	129837710	633425	1	3908	uc021zfb.1	63884	ENSG00000196569	LAMA2	laminin subunit alpha 2
chr13	55457679	55459031	1353	*	4.95	3.3	5.69	-2.39	0.00142	0.00639	Distal Intergenic	13	55748589	55748683	95	1	100846996	uc031qlv.1	-289558	ENSG00000264387	MIR5007	microRNA 5007
chrX	138586007	138588696	2690	*	7.49	5.86	8.23	-2.38	3.54e-13	5.79e-11	Distal Intergenic	23	138612895	138645617	32723	1	2158	uc004fas.1	-24199	ENSG00000101981	F9	coagulation factor IX
chrX	34848276	34849995	1720	*	7.13	5.49	7.88	-2.38	3.26e-12	4.13e-10	Distal Intergenic	23	34960913	34963034	2122	1	170062	uc004ddi.2	-110918	ENSG00000189132	FAM47B	family with sequence similarity 47 member B
chr13	48191046	48193768	2723	*	7.19	5.55	7.94	-2.38	4.51e-12	5.48e-10	Distal Intergenic	13	48516791	48575110	58320	2	8803	uc010tgb.2	381342	ENSG00000136143	SUCLA2	succinate-CoA ligase ADP-forming beta subunit
chrX	5721899	5723846	1948	*	6.57	4.94	7.32	-2.38	1.04e-08	4.36e-07	Distal Intergenic	23	5808083	6069812	261730	2	57502	uc004crp.3	345966	ENSG00000146938	NLGN4X	neuroligin 4 X-linked
chr4	106611441	106612947	1507	*	6.59	4.96	7.34	-2.38	2.02e-08	7.6e-07	Intron (uc003hxw.3/57117, intron 6 of 7)	4	106603785	106629881	26097	2	57117	uc003hxw.3	16934	ENSG00000138785	INTS12	integrator complex subunit 12
chr17	62090893	62092308	1416	*	6.06	4.42	6.8	-2.38	5.47e-08	1.75e-06	Intron (uc002jdv.4/3384, intron 1 of 4)	17	62079955	62097994	18040	2	3384	uc002jdv.4	5686	ENSG00000108622	ICAM2	intercellular adhesion molecule 2
chr13	100063355	100065648	2294	*	6.4	4.77	7.14	-2.38	1.93e-07	5e-06	Distal Intergenic	13	99868262	100058554	190293	2	100616144	uc021rly.1	-4801	ENSG00000263515	MIR548AN	microRNA 548an
chrX	145912877	145914358	1482	*	6.71	5.07	7.45	-2.38	1.97e-07	5.1e-06	Distal Intergenic	23	145895622	145896249	628	2	100129239	uc011mwv.2	-16628	ENSG00000224440	CXorf51A	chromosome X open reading frame 51A
chr6	140783550	140784949	1400	*	5.97	4.33	6.71	-2.38	3.04e-07	7.27e-06	Distal Intergenic	6	141004951	141005020	70	1	100616180	uc021zge.1	-220002	ENSG00000264390	MIR4465	microRNA 4465
chr3	152996237	152997598	1362	*	6.31	4.67	7.06	-2.38	4.83e-07	1.06e-05	Distal Intergenic	3	152880029	152886263	6235	1	5912	uc003ezr.3	116208	ENSG00000181467	RAP2B	RAP2B, member of RAS oncogene family
chr9	1443442	1444568	1127	*	5.69	4.06	6.44	-2.38	5.12e-07	1.12e-05	Distal Intergenic	9	1051535	1057554	6020	1	10655	uc011llv.2	391907	ENSG00000173253	DMRT2	doublesex and mab-3 related transcription factor 2
chr7	67971895	67973559	1665	*	6.5	4.86	7.24	-2.38	5.15e-07	1.12e-05	Distal Intergenic	7	69063905	69755607	691703	1	26053	uc003tvv.4	-1090346	ENSG00000158321	AUTS2	activator of transcription and developmental regulator AUTS2
chr5	155618287	155621074	2788	*	6.55	4.92	7.29	-2.38	5.93e-07	1.26e-05	Intron (uc003lwa.1/6444, intron 4 of 8)	5	155753767	156185070	431304	1	6444	uc003lwb.3	-132693	ENSG00000170624	SGCD	sarcoglycan delta
chrX	32296928	32298015	1088	*	5.68	4.04	6.42	-2.38	1.18e-06	2.23e-05	Intron (uc004dcw.2/1756, intron 15 of 50)	23	31893305	32305818	412514	2	1756	uc010ngn.1	7803	ENSG00000198947	DMD	dystrophin
chr18	63123079	63125154	2076	*	6.76	5.13	7.51	-2.38	1.4e-06	2.56e-05	Distal Intergenic	18	63417488	63548175	130688	1	1005	uc002ljz.3	-292334	ENSG00000081138	CDH7	cadherin 7
chr3	94120727	94122584	1858	*	6.37	4.74	7.12	-2.38	2.58e-06	4.17e-05	Distal Intergenic	3	93776766	93782067	5302	2	200895	uc003drj.3	-338660	ENSG00000178700	DHFR2	dihydrofolate reductase 2
chr10	28173281	28174416	1136	*	5.75	4.12	6.5	-2.38	2.9e-06	4.58e-05	Intron (uc010qds.2/55130, intron 10 of 13)	10	28101097	28270846	169750	2	55130	uc010qds.2	96430	ENSG00000169126	ARMC4	armadillo repeat containing 4
chr4	62500359	62501520	1162	*	5.98	4.35	6.72	-2.38	3.16e-06	4.91e-05	Intron (uc010ihg.1/23284, intron 5 of 7)	4	62598472	62800741	202270	1	23284	uc003hcs.1	-96952	ENSG00000150471	ADGRL3	adhesion G protein-coupled receptor L3
chr3	156663910	156665165	1256	*	5.65	4.02	6.39	-2.38	4.78e-06	6.84e-05	Intron (uc003fba.1/389170, intron 6 of 13)	3	156544148	156643045	98898	1	389170	uc003fbb.3	119762	ENSG00000197980	LEKR1	leucine, glutamate and lysine rich 1
chrX	130628599	130629654	1056	*	5.32	3.69	6.07	-2.38	6.97e-06	9.28e-05	Intron (uc004ewf.2/3547, intron 1 of 26)	23	130678048	130678974	927	1	347468	uc011muw.2	-48394	ENSG00000171054	OR13H1	olfactory receptor family 13 subfamily H member 1
chr18	42814721	42815526	806	*	5.52	3.88	6.27	-2.38	8.11e-06	0.000105	Intron (uc002lbb.3/8170, intron 4 of 13)	18	42792947	43263060	470114	1	8170	uc010dnj.3	21774	ENSG00000132874	SLC14A2	solute carrier family 14 member 2
chr13	105561328	105563061	1734	*	6.85	5.22	7.6	-2.38	8.17e-06	0.000105	Distal Intergenic	13	106118216	106143383	25168	1	267012	uc001vpz.3	-555155	ENSG00000182346	DAOA	D-amino acid oxidase activator
chr20	7534516	7536120	1605	*	6.11	4.48	6.85	-2.38	8.49e-06	0.000108	Distal Intergenic	20	7863631	7921093	57463	2	54363	uc002wmw.1	384973	ENSG00000101323	HAO1	hydroxyacid oxidase 1
chr7	65078779	65079720	942	*	5.27	3.64	6.02	-2.38	1.02e-05	0.000126	Distal Intergenic	7	65112777	65183632	70856	1	644619	uc003tue.2	-33057	ENSG00000273024	INTS4P2	integrator complex subunit 4 pseudogene 2
chr10	25851230	25852922	1693	*	6.29	4.66	7.04	-2.38	1.09e-05	0.000133	Intron (uc001isj.3/57512, intron 6 of 10)	10	25883142	25891157	8016	1	57512	uc001isk.3	-30220	ENSG00000151025	GPR158	G protein-coupled receptor 158
chr7	37630527	37631172	646	*	5.16	3.53	5.91	-2.38	1.17e-05	0.000141	Distal Intergenic	7	36892511	37488895	596385	2	9844	uc010kxg.2	-141632	ENSG00000155849	ELMO1	engulfment and cell motility 1
chr9	12074806	12075680	875	*	5.19	3.56	5.94	-2.38	1.41e-05	0.000163	Distal Intergenic	9	12693386	12710266	16881	1	7306	uc003zkv.4	-617706	ENSG00000107165	TYRP1	tyrosinase related protein 1
chr2	164511581	164512379	799	*	5.51	3.88	6.26	-2.38	1.54e-05	0.000175	Intron (uc002uck.1/55137, intron 2 of 2)	2	164464118	164592513	128396	2	55137	uc002uck.1	80134	ENSG00000182263	FIGN	fidgetin, microtubule severing factor
chr10	19672297	19673078	782	*	5.31	3.68	6.06	-2.38	2.31e-05	0.000243	Distal Intergenic	10	20105372	20569115	463744	1	84898	uc001iqg.1	-432294	ENSG00000120594	PLXDC2	plexin domain containing 2
chr2	127326705	127327535	831	*	5.09	3.45	5.83	-2.38	2.42e-05	0.000252	Distal Intergenic	2	127413511	127454251	40741	1	2995	uc002tnq.4	-85976	ENSG00000136732	GYPC	glycophorin C (Gerbich blood group)
chr11	25013434	25014074	641	*	4.94	3.31	5.69	-2.38	3.3e-05	0.000322	Intron (uc001mqs.3/338645, intron 9 of 11)	11	24518516	25104186	585671	1	338645	uc009yig.3	494918	ENSG00000187398	LUZP2	leucine zipper protein 2
chr18	22366428	22367366	939	*	5.09	3.46	5.84	-2.38	3.93e-05	0.000371	Distal Intergenic	18	22208146	22242162	34017	1	729950	uc002kvj.1	158282	ENSG00000265485	LINC01915	long intergenic non-protein coding RNA 1915
chr7	84120984	84121723	740	*	5.04	3.4	5.78	-2.38	5.85e-05	0.000511	Distal Intergenic	7	83587659	83824217	236559	2	10371	uc003uhz.3	-296767	ENSG00000075213	SEMA3A	semaphorin 3A
chr6	29144120	29145077	958	*	5.81	4.18	6.55	-2.38	6.1e-05	0.000528	Promoter (2-3kb)	6	29141311	29142351	1041	1	26707	uc011dlm.2	2809	ENSG00000204700	OR2J2	olfactory receptor family 2 subfamily J member 2
chrX	87929484	87931197	1714	*	6.06	4.43	6.81	-2.38	6.5e-05	0.000555	Distal Intergenic	23	88002226	88009785	7560	1	53336	uc004efc.4	-71029	ENSG00000147183	CPXCR1	CPX chromosome region candidate 1
chr1	241398387	241399753	1367	*	5.46	3.82	6.2	-2.38	6.93e-05	0.000585	Intron (uc001hyu.2/6000, intron 1 of 16)	1	240938817	241372018	433202	2	6000	uc010pyj.1	-26369	ENSG00000182901	RGS7	regulator of G protein signaling 7
chr18	67804885	67805441	557	*	4.95	3.31	5.69	-2.38	7.83e-05	0.000644	Intron (uc002lko.2/25914, intron 15 of 42)	18	67671043	67864974	193932	2	25914	uc002lko.2	59533	ENSG00000176225	RTTN	rotatin
chr1	102627506	102628266	761	*	5.3	3.66	6.05	-2.38	9.33e-05	0.000738	Distal Intergenic	1	102268127	102462790	194664	2	118427	uc001duj.2	-164716	ENSG00000118733	OLFM3	olfactomedin 3
chr3	172941003	172942323	1321	*	5.35	3.71	6.09	-2.38	0.000113	0.000861	Distal Intergenic	3	172607147	172859058	251912	2	83893	uc003fin.4	-81945	ENSG00000144962	SPATA16	spermatogenesis associated 16
chr3	18989954	18990595	642	*	4.71	3.07	5.45	-2.38	0.000142	0.00103	Distal Intergenic	3	19190017	19492896	302880	1	131096	uc011awe.1	-199422	ENSG00000183960	KCNH8	potassium voltage-gated channel subfamily H member 8
chr1	228049698	228051102	1405	*	6.02	4.38	6.76	-2.38	0.000146	0.00105	Distal Intergenic	1	228003418	228034171	30754	1	339501	uc001hrh.3	46280	ENSG00000185888	PRSS38	serine protease 38
chr1	57543080	57543866	787	*	4.82	3.19	5.57	-2.38	0.000176	0.00122	Intron (uc001cyq.1/1600, intron 3 of 13)	1	57394883	57431688	36806	2	732	uc010ooo.2	-111392	ENSG00000021852	C8B	complement C8 beta chain
chr2	155455197	155456015	819	*	5.01	3.37	5.75	-2.38	0.000178	0.00124	Distal Intergenic	2	155555093	155556103	1011	1	3760	uc031rpq.1	-99078	ENSG00000162989	KCNJ3	potassium inwardly rectifying channel subfamily J member 3
chr11	84179075	84179751	677	*	5.1	3.47	5.85	-2.38	0.00021	0.0014	Intron (uc001paj.2/1740, intron 2 of 22)	11	83497484	84028382	530899	2	1740	uc001pam.2	-150693	ENSG00000150672	DLG2	discs large MAGUK scaffold protein 2
chr4	31782335	31783446	1112	*	5.27	3.64	6.01	-2.38	0.000223	0.00147	Distal Intergenic	4	30722037	31148423	426387	1	5099	uc021xnd.1	1060298	ENSG00000169851	PCDH7	protocadherin 7
chrX	40606433	40607108	676	*	4.6	2.96	5.34	-2.38	0.000259	0.00166	Distal Intergenic	23	40568600	40595136	26537	2	9282	uc010nhe.1	-11297	ENSG00000180182	MED14	mediator complex subunit 14
chr8	108018466	108019588	1123	*	5.9	4.27	6.64	-2.38	0.000267	0.0017	Distal Intergenic	8	107771711	107782472	10762	2	137735	uc003ymm.4	-235994	ENSG00000174429	ABRA	actin binding Rho activating protein
chr8	132569315	132570467	1153	*	5.42	3.79	6.16	-2.38	0.000289	0.00181	Distal Intergenic	8	132916356	133025886	109531	1	23167	uc003yte.3	-345889	ENSG00000132294	EFR3A	EFR3 homolog A
chr5	14274730	14275375	646	*	4.47	2.83	5.22	-2.38	0.000492	0.00277	Intron (uc003jff.3/7204, intron 2 of 56)	5	14293121	14489274	196154	1	7204	uc003jfh.1	-17746	ENSG00000038382	TRIO	trio Rho guanine nucleotide exchange factor
chr7	154891211	154891835	625	*	4.55	2.92	5.3	-2.38	0.000521	0.00289	Distal Intergenic	7	154858779	154863267	4489	2	100128264	uc011kvt.1	-27944	ENSG00000220575	HTR5A-AS1	HTR5A antisense RNA 1
chr5	101935347	101935980	634	*	4.56	2.93	5.31	-2.38	0.000753	0.00387	Distal Intergenic	5	101707652	101834720	127069	2	133482	uc003knq.3	-100627	ENSG00000205359	SLCO6A1	solute carrier organic anion transporter family member 6A1
chr2	135909838	135918938	9101	*	5.4	3.77	6.15	-2.38	0.000786	0.004	Exon (uc002tuj.3/22930, exon 19 of 24)	2	135847224	135933964	86741	1	22930	uc010fnh.1	62614	ENSG00000115839	RAB3GAP1	RAB3 GTPase activating protein catalytic subunit 1
chr9	38454519	38455343	825	*	5.44	3.81	6.19	-2.38	0.000865	0.00431	Distal Intergenic	9	38406525	38424444	17920	2	347252	uc004aaz.3	-30075	ENSG00000137142	IGFBPL1	insulin like growth factor binding protein like 1
chr1	181635905	181636827	923	*	5.25	3.62	6	-2.38	0.0014	0.00631	Intron (uc001gow.3/777, intron 7 of 46)	1	181701520	181746052	44533	1	777	uc001gox.1	-64693	ENSG00000198216	CACNA1E	calcium voltage-gated channel subunit alpha1 E
chr4	165545817	165546640	824	*	4.97	3.33	5.72	-2.38	0.00144	0.00645	Distal Intergenic	4	165675283	165724947	49665	1	100505989	uc003iqu.1	-128643	ENSG00000248771	SMIM31	small integral membrane protein 31
chr7	31307801	31308636	836	*	4.66	3.02	5.4	-2.38	0.00148	0.00657	Distal Intergenic	7	31377075	31380538	3464	2	63974	uc003tch.4	71902	ENSG00000164600	NEUROD6	neuronal differentiation 6
chr18	62979543	62980112	570	*	4.99	3.35	5.73	-2.38	0.00151	0.0067	Distal Intergenic	18	63417488	63548175	130688	1	1005	uc002ljz.3	-437376	ENSG00000081138	CDH7	cadherin 7
chr1	50969352	50970182	831	*	4.59	2.95	5.33	-2.38	0.00165	0.00715	Intron (uc010onc.1/11124, intron 8 of 11)	1	50883223	50889119	5897	2	63950	uc010onb.2	-80233	ENSG00000142700	DMRTA2	DMRT like family A2
chr11	122607036	122608326	1291	*	4.55	2.91	5.29	-2.38	0.00203	0.00842	Intron (uc001pyi.4/84959, intron 1 of 13)	11	122526398	122685187	158790	1	84959	uc001pyi.4	80638	ENSG00000154127	UBASH3B	ubiquitin associated and SH3 domain containing B
chr4	79372951	79374054	1104	*	4.98	3.34	5.72	-2.38	0.00242	0.00967	Exon (uc003hlb.2/80144, exon 46 of 74)	4	79340103	79367787	27685	1	80144	uc010ijj.2	32848	ENSG00000138759	FRAS1	Fraser extracellular matrix complex subunit 1
chr1	192236849	192239219	2371	*	7.49	5.87	8.23	-2.37	1.37e-13	2.48e-11	Distal Intergenic	1	192286122	192336414	50293	1	431704	uc001gsh.3	-46903	ENSG00000253148	RGS21	regulator of G protein signaling 21
chr4	42571429	42574975	3547	*	8.18	6.55	8.93	-2.37	6.41e-12	7.52e-10	Intron (uc003gwr.2/10396, intron 14 of 36)	4	42410392	42509171	98780	2	10396	uc003gwq.2	-62258	ENSG00000124406	ATP8A1	ATPase phospholipid transporting 8A1
chr9	106782449	106784322	1874	*	6.46	4.83	7.2	-2.37	1.91e-09	1.02e-07	Distal Intergenic	9	106856541	106885539	28999	1	10592	uc004bbu.1	-72219	ENSG00000136824	SMC2	structural maintenance of chromosomes 2
chr5	99881611	99883542	1932	*	6.33	4.71	7.07	-2.37	3.31e-09	1.63e-07	Intron (uc003knj.1/345757, intron 1 of 2)	5	99871124	99922440	51317	1	345757	uc003knj.1	10487	ENSG00000174132	FAM174A	family with sequence similarity 174 member A
chr3	35637076	35638587	1512	*	6.05	4.43	6.8	-2.37	5.02e-09	2.33e-07	Distal Intergenic	3	35680666	35727379	46714	1	10777	uc003cfz.4	-42079	ENSG00000172995	ARPP21	cAMP regulated phosphoprotein 21
chr3	82398488	82401042	2555	*	7.95	6.33	8.69	-2.37	7.13e-09	3.13e-07	Intron (uc003dqh.1/uc003dqh.1, intron 3 of 8)	3	81538850	81810950	272101	2	2632	uc021xav.1	-587538	ENSG00000114480	GBE1	1,4-alpha-glucan branching enzyme 1
chr2	63414217	63415977	1761	*	6.42	4.8	7.16	-2.37	1.65e-08	6.42e-07	Intron (uc002sce.3/51057, intron 5 of 8)	2	63344986	63346677	1692	2	100169989	uc021vin.1	-67540	ENSG00000242412	DBIL5P2	diazepam binding inhibitor-like 5 pseudogene 2
chrX	4095570	4096646	1077	*	5.89	4.26	6.63	-2.37	1.69e-08	6.52e-07	Distal Intergenic	23	3744677	3761935	17259	2	389906	uc004crk.3	-333635	ENSG00000285756	LOC389906	zinc finger protein 839 pseudogene
chrX	2955619	2956945	1327	*	6.16	4.53	6.9	-2.37	1.88e-08	7.14e-07	Promoter (1-2kb)	23	2958275	3030770	72496	1	416	uc022brz.1	-1330	ENSG00000062096	ARSF	arylsulfatase F
chr7	70093286	70094879	1594	*	6.06	4.44	6.81	-2.37	1.42e-07	3.89e-06	Intron (uc003tvw.4/26053, intron 5 of 18)	7	70231248	70257885	26638	1	26053	uc011keg.2	-136369	ENSG00000158321	AUTS2	activator of transcription and developmental regulator AUTS2
chr10	59392005	59393359	1355	*	6.18	4.55	6.92	-2.37	2.9e-07	7.01e-06	Distal Intergenic	10	59064239	59064319	81	2	100500834	uc021prb.1	-327686	ENSG00000264747	MIR3924	microRNA 3924
chr7	87419929	87421607	1679	*	6.26	4.64	7	-2.37	6.69e-07	1.39e-05	Intron (uc011khd.1/154661, intron 8 of 9)	7	87229433	87342639	113207	2	5243	uc010lei.2	-77290	ENSG00000085563	ABCB1	ATP binding cassette subfamily B member 1
chrX	72379408	72380631	1224	*	5.76	4.13	6.51	-2.37	7.45e-07	1.52e-05	Distal Intergenic	23	72345876	72347919	2044	2	645996	uc004ebh.1	-31489	ENSG00000204118	NAP1L6P	nucleosome assembly protein 1 like 6, pseudogene
chr13	69963266	69965074	1809	*	6.96	5.33	7.71	-2.37	1.2e-06	2.26e-05	Distal Intergenic	13	69435417	69459457	24041	2	338862	uc001vio.3	-503809	ENSG00000281778	LINC00550	long intergenic non-protein coding RNA 550
chr17	39232524	39233423	900	*	5.53	3.9	6.28	-2.37	1.62e-06	2.88e-05	Distal Intergenic	17	39240459	39241396	938	1	100132476	uc010wfn.2	-7036	ENSG00000240871	KRTAP4-7	keratin associated protein 4-7
chr9	4388993	4391199	2207	*	6.34	4.72	7.09	-2.37	1.92e-06	3.28e-05	Distal Intergenic	9	4285539	4300035	14497	2	169792	uc003zii.1	-88958	ENSG00000107249	GLIS3	GLIS family zinc finger 3
chr5	85332827	85334698	1872	*	5.85	4.23	6.59	-2.37	2.17e-06	3.63e-05	Distal Intergenic	5	85578262	85593365	15104	1	285622	uc003kiq.3	-243564	NA	NBPF22P	NBPF member 22, pseudogene
chrX	120484664	120485632	969	*	5.68	4.06	6.43	-2.37	3.03e-06	4.74e-05	Distal Intergenic	23	120181462	120183796	2335	1	2747	uc004eto.3	303202	ENSG00000182890	GLUD2	glutamate dehydrogenase 2
chr6	142418789	142420462	1674	*	5.39	3.76	6.13	-2.37	3.3e-06	5.08e-05	Distal Intergenic	6	142396745	142409936	13192	2	4829	uc003qiu.3	-8853	ENSG00000135577	NMBR	neuromedin B receptor
chr11	58363975	58364748	774	*	5.18	3.55	5.92	-2.37	5.28e-06	7.42e-05	Intron (uc001nmx.4/80829, intron 2 of 10)	11	58346587	58389023	42437	1	80829	uc001nmy.4	17388	ENSG00000186660	ZFP91	ZFP91 zinc finger protein
chr3	64953408	64955430	2023	*	6.05	4.42	6.79	-2.37	6.09e-06	8.34e-05	Intron (uc003dml.3/100507098, intron 4 of 5)	3	64705683	64941858	236176	1	693126	uc021xab.1	247725	ENSG00000207689	MIR548A2	microRNA 548a-2
chr3	110173152	110174875	1724	*	6.36	4.73	7.11	-2.37	6.11e-06	8.35e-05	Distal Intergenic	3	110764163	110788806	24644	2	100506555	uc021xcg.1	613931	NA	NECTIN3-AS1	NECTIN3 antisense RNA 1
chr3	174582232	174584024	1793	*	6.24	4.61	6.98	-2.37	6.15e-06	8.4e-05	Promoter (<=1kb)	3	174581616	175299009	717394	1	254827	uc003fiu.1	616	ENSG00000177694	NAALADL2	N-acetylated alpha-linked acidic dipeptidase like 2
chr7	17062399	17063236	838	*	4.98	3.35	5.72	-2.37	8.94e-06	0.000113	Distal Intergenic	7	16899030	16921613	22584	2	155465	uc003sts.3	-140786	ENSG00000173467	AGR3	anterior gradient 3, protein disulphide isomerase family member
chr3	95859199	95860165	967	*	5.78	4.15	6.52	-2.37	1.29e-05	0.000152	Distal Intergenic	3	95373267	95402037	28771	2	100287639	uc003dro.1	-457162	ENSG00000244681	MTHFD2P1	methylenetetrahydrofolate dehydrogenase (NADP+ dependent) 2, methenyltetrahydrofolate cyclohydrolase pseudogene 1
chr4	35383852	35385075	1224	*	5.78	4.15	6.52	-2.37	1.46e-05	0.000168	Distal Intergenic	4	35949843	36075457	125615	2	116984	uc003gso.3	690382	ENSG00000047365	ARAP2	ArfGAP with RhoGAP domain, ankyrin repeat and PH domain 2
chr5	117290313	117291150	838	*	5.16	3.54	5.91	-2.37	1.73e-05	0.000193	Distal Intergenic	5	116751208	116915439	164232	1	728342	uc003kry.3	539105	NA	LINC00992	long intergenic non-protein coding RNA 992
chr1	230197190	230198460	1271	*	5.82	4.2	6.57	-2.37	2.27e-05	0.000239	Intron (uc010pvy.1/2590, intron 1 of 15)	1	230193536	230417875	224340	1	2590	uc010pvy.1	3654	ENSG00000143641	GALNT2	polypeptide N-acetylgalactosaminyltransferase 2
chr4	45214602	45215875	1274	*	5.92	4.29	6.66	-2.37	3.9e-05	0.000369	Distal Intergenic	4	44705263	44728651	23389	2	132789	uc003gwz.2	-485951	ENSG00000163281	GNPDA2	glucosamine-6-phosphate deaminase 2
chr12	43244961	43245890	930	*	4.82	3.2	5.56	-2.37	4.02e-05	0.000378	Distal Intergenic	12	42863252	42983572	120321	2	144165	uc009zka.2	-261389	ENSG00000139174	PRICKLE1	prickle planar cell polarity protein 1
chr1	81549021	81550229	1209	*	5.17	3.55	5.92	-2.37	4.03e-05	0.000379	Distal Intergenic	1	81771845	82458107	686263	1	23266	uc001dis.3	-221616	ENSG00000117114	ADGRL2	adhesion G protein-coupled receptor L2
chr15	20869500	20870294	795	*	4.84	3.21	5.58	-2.37	6.13e-05	0.00053	Exon (uc010tzd.2/606, exon 4 of 4)	15	20870054	20876597	6544	2	606	uc010tzd.2	6303	NA	NBEAP1	neurobeachin pseudogene 1
chr16	7911159	7912916	1758	*	6.31	4.69	7.06	-2.37	8.77e-05	0.000703	Distal Intergenic	16	7382751	7763340	380590	1	54715	uc010uyc.1	528408	ENSG00000078328	RBFOX1	RNA binding fox-1 homolog 1
chr3	117360941	117361969	1029	*	4.9	3.27	5.64	-2.37	0.000108	0.000826	Distal Intergenic	3	116428635	116435887	7253	1	285194	uc011bit.2	932306	ENSG00000243197	TUSC7	tumor suppressor candidate 7
chr18	20548582	20549618	1037	*	4.9	3.27	5.64	-2.37	0.000195	0.00133	Exon (uc002ktw.3/5932, exon 5 of 19)	18	20576330	20606449	30120	1	5932	uc010xap.2	-26712	ENSG00000101773	RBBP8	RB binding protein 8, endonuclease
chr18	31465167	31466446	1280	*	5.85	4.23	6.6	-2.37	0.000222	0.00147	Intron (uc010xbs.2/8715, intron 5 of 6)	18	31523029	31603560	80532	2	8715	uc010xbv.1	137114	ENSG00000101746	NOL4	nucleolar protein 4
chr12	40034625	40035616	992	*	5.23	3.61	5.98	-2.37	0.000262	0.00168	Exon (uc001rmc.3/283461, exon 2 of 13)	12	40019972	40302102	282131	1	283461	uc009zjv.1	14653	ENSG00000180116	C12orf40	chromosome 12 open reading frame 40
chr5	95937248	95938064	817	*	5.14	3.51	5.88	-2.37	0.000315	0.00194	Distal Intergenic	5	95997741	96110385	112645	1	831	uc003klt.3	-59677	ENSG00000153113	CAST	calpastatin
chrX	30401517	30402592	1076	*	5.12	3.49	5.86	-2.37	0.000326	0.00199	Distal Intergenic	23	30322539	30327495	4957	2	190	uc004dcf.4	-74022	ENSG00000169297	NR0B1	nuclear receptor subfamily 0 group B member 1
chr5	118007668	118008605	938	*	5.61	3.98	6.36	-2.37	0.000343	0.00208	Distal Intergenic	5	118310281	118310362	82	1	100422885	uc021ycv.1	-301676	ENSG00000283498	MIR1244-2	microRNA 1244-2
chrX	33553693	33554548	856	*	5.06	3.43	5.8	-2.37	0.000412	0.0024	Distal Intergenic	23	32534713	33357726	823014	2	1756	uc004ddf.3	-195967	ENSG00000198947	DMD	dystrophin
chr3	94748061	94749543	1483	*	6	4.37	6.74	-2.37	0.000497	0.00279	Intron (uc003drn.3/255025, intron 1 of 3)	3	94657107	94895083	237977	1	255025	uc003drn.3	90954	ENSG00000239589	LINC00879	long intergenic non-protein coding RNA 879
chr20	12373010	12373925	916	*	5.21	3.58	5.96	-2.37	0.000512	0.00286	Distal Intergenic	20	11900018	11907243	7226	1	22903	uc010zrh.2	472992	ENSG00000132640	BTBD3	BTB domain containing 3
chr21	31489556	31491708	2153	*	5.72	4.1	6.47	-2.37	0.000578	0.00314	Distal Intergenic	21	31538241	31538971	731	2	26285	uc011acv.2	47263	ENSG00000156282	CLDN17	claudin 17
chr2	116506543	116507356	814	*	5.52	3.9	6.27	-2.37	0.000613	0.00329	Intron (uc002tla.2/57628, intron 10 of 25)	2	115919684	116602326	682643	1	57628	uc002tlf.2	586859	ENSG00000175497	DPP10	dipeptidyl peptidase like 10
chrX	12350512	12351464	953	*	5.08	3.45	5.82	-2.37	0.00109	0.00519	Intron (uc004cuz.2/9758, intron 1 of 16)	23	12156585	12742642	586058	1	9758	uc011mij.2	193927	ENSG00000169933	FRMPD4	FERM and PDZ domain containing 4
chr10	28635258	28636008	751	*	4.88	3.26	5.63	-2.37	0.00114	0.00537	Distal Intergenic	10	28345409	28591995	246587	2	143098	uc010qdv.1	-43263	ENSG00000150054	MPP7	membrane palmitoylated protein 7
chr16	19337940	19339731	1792	*	5.72	4.1	6.47	-2.37	0.00119	0.00555	Distal Intergenic	16	19297105	19322269	25165	1	728276	uc031qvg.1	40835	ENSG00000261210	CLEC19A	C-type lectin domain containing 19A
chr3	167394032	167396034	2003	*	5.7	4.07	6.44	-2.37	0.00142	0.00638	Distal Intergenic	3	167196473	167371728	175256	2	151790	uc003few.1	-22304	ENSG00000174776	WDR49	WD repeat domain 49
chr6	39928672	39929482	811	*	5.02	3.39	5.76	-2.37	0.00148	0.00657	Distal Intergenic	6	39872034	39902290	30257	2	4337	uc003ope.3	-26382	ENSG00000124615	MOCS1	molybdenum cofactor synthesis 1
chr7	32001097	32001664	568	*	4.55	2.92	5.29	-2.37	0.00194	0.00812	Intron (uc003tcm.2/5137, intron 2 of 17)	7	31792632	32110466	317835	2	5137	uc003tcm.2	108802	ENSG00000154678	PDE1C	phosphodiesterase 1C
chr3	110801676	110803574	1899	*	6.43	4.82	7.17	-2.36	9.16e-10	5.43e-08	Intron (uc003dxt.2/25945, intron 1 of 5)	3	110791015	110913016	122002	1	25945	uc003dxu.2	10661	ENSG00000177707	NECTIN3	nectin cell adhesion molecule 3
chr2	57264171	57266390	2220	*	6.79	5.18	7.54	-2.36	1.95e-09	1.04e-07	Distal Intergenic	2	56411258	56613309	202052	1	114800	uc002rzn.3	852913	ENSG00000055813	CCDC85A	coiled-coil domain containing 85A
chr21	39616103	39617805	1703	*	6.13	4.51	6.88	-2.36	1.8e-08	6.88e-07	Intron (uc031rvj.1/3772, intron 1 of 3)	21	39628620	39673746	45127	1	3772	uc002ywv.4	-10815	ENSG00000157551	KCNJ15	potassium inwardly rectifying channel subfamily J member 15
chr2	126123964	126126007	2044	*	6.35	4.73	7.09	-2.36	2.32e-08	8.48e-07	Distal Intergenic	2	127413511	127454251	40741	1	2995	uc002tnq.4	-1287504	ENSG00000136732	GYPC	glycophorin C (Gerbich blood group)
chr14	38205015	38206871	1857	*	6.47	4.85	7.22	-2.36	8.5e-08	2.53e-06	Exon (uc001wug.3/uc001wug.3, exon 9 of 19)	14	38058757	38064325	5569	2	3169	uc001wuf.4	-140690	ENSG00000129514	FOXA1	forkhead box A1
chr3	178250794	178251752	959	*	5.73	4.11	6.47	-2.36	1.03e-07	2.96e-06	Promoter (2-3kb)	3	178254224	178562217	307994	1	10242	uc003fjd.3	-2472	ENSG00000197584	KCNMB2	potassium calcium-activated channel subfamily M regulatory beta subunit 2
chr8	65408586	65410043	1458	*	6.5	4.88	7.24	-2.36	2.69e-07	6.59e-06	Distal Intergenic	8	65486866	65489820	2955	2	401463	uc003xvg.3	79777	ENSG00000254102	LOC401463	uncharacterized LOC401463
chr2	155370218	155372589	2372	*	6.01	4.39	6.76	-2.36	2.79e-07	6.78e-06	Distal Intergenic	2	155292365	155313950	21586	2	100144595	uc002tyu.2	-56268	ENSG00000224675	LOC100144595	uncharacterized LOC100144595
chrX	106305154	106310340	5187	*	5.79	4.17	6.53	-2.36	5.18e-07	1.13e-05	3' UTR	23	106305118	106362057	56940	2	55285	uc004emy.2	51717	ENSG00000089682	RBM41	RNA binding motif protein 41
chr2	22139288	22140496	1209	*	5.46	3.85	6.21	-2.36	7.18e-07	1.48e-05	Distal Intergenic	2	21910306	21933524	23219	2	645949	uc002ree.2	-205764	ENSG00000229621	LINC01822	long intergenic non-protein coding RNA 1822
chr18	65395687	65396668	982	*	5.47	3.86	6.22	-2.36	8.92e-07	1.77e-05	Intron (uc021ulh.1/643542, intron 1 of 4)	18	65173819	65183967	10149	2	92126	uc002lke.1	-211720	ENSG00000171451	DSEL	dermatan sulfate epimerase like
chr3	69873253	69874483	1231	*	5.39	3.78	6.14	-2.36	1.17e-06	2.21e-05	Intron (uc003dnz.3/4286, intron 1 of 9)	3	69915375	70017488	102114	1	4286	uc003dob.3	-40892	ENSG00000187098	MITF	melanocyte inducing transcription factor
chr1	196552282	196553829	1548	*	6.26	4.64	7	-2.36	1.18e-06	2.23e-05	Promoter (<=1kb)	1	196551543	196551611	69	2	100616363	uc021pgs.1	-671	ENSG00000265986	MIR4735	microRNA 4735
chr3	69810123	69811325	1203	*	5.62	4.01	6.37	-2.36	2e-06	3.4e-05	Promoter (1-2kb)	3	69812707	70017488	204782	1	4286	uc011bgb.2	-1382	ENSG00000187098	MITF	melanocyte inducing transcription factor
chr18	1409110	1411023	1914	*	6.14	4.52	6.88	-2.36	3.2e-06	4.95e-05	Promoter (1-2kb)	18	1268312	1407181	138870	2	56651	uc002kld.1	-1929	NA	LINC00470	long intergenic non-protein coding RNA 470
chrX	150775472	150776516	1045	*	5.92	4.31	6.67	-2.36	4.05e-06	5.98e-05	Intron (uc004fev.4/139135, intron 3 of 15)	23	150732007	150845211	113205	1	139135	uc004fev.4	43465	ENSG00000166049	PASD1	PAS domain containing repressor 1
chr5	100406308	100407372	1065	*	6.22	4.6	6.96	-2.36	4.47e-06	6.47e-05	Distal Intergenic	5	100221015	100238987	17973	2	7903	uc003knl.3	-167321	ENSG00000113532	ST8SIA4	ST8 alpha-N-acetyl-neuraminide alpha-2,8-sialyltransferase 4
chr14	50976587	50978383	1797	*	5.74	4.12	6.49	-2.36	6.96e-06	9.26e-05	Intron (uc001wya.3/11183, intron 2 of 31)	14	50906731	50998893	92163	2	11183	uc010anv.1	20510	ENSG00000012983	MAP4K5	mitogen-activated protein kinase kinase kinase kinase 5
chr6	54663541	54664648	1108	*	5.33	3.71	6.07	-2.36	9.27e-06	0.000117	Distal Intergenic	6	54711569	54809897	98329	1	222584	uc003pck.4	-46921	ENSG00000168143	FAM83B	family with sequence similarity 83 member B
chr10	25169006	25169877	872	*	5.27	3.65	6.01	-2.36	1.1e-05	0.000134	Intron (uc001ise.1/56952, intron 3 of 8)	10	25137554	25241533	103980	2	56952	uc001ise.1	71656	ENSG00000099256	PRTFDC1	phosphoribosyl transferase domain containing 1
chr7	123063728	123064991	1264	*	5.57	3.95	6.31	-2.36	1.39e-05	0.000162	Distal Intergenic	7	123092236	123101670	9435	2	154865	uc011kny.2	36679	ENSG00000164675	IQUB	IQ motif and ubiquitin domain containing
chr6	83946420	83947443	1024	*	5.26	3.64	6	-2.36	1.44e-05	0.000166	Exon (uc003pjy.3/4199, exon 9 of 14)	6	83874593	83903655	29063	2	5238	uc011dyz.2	-42765	ENSG00000013375	PGM3	phosphoglucomutase 3
chr3	181035893	181037002	1110	*	5.14	3.52	5.88	-2.36	1.94e-05	0.000212	Intron (uc003fkv.4/347689, intron 3 of 7)	3	180892932	181460013	567082	1	347689	uc031scm.1	142961	ENSG00000242808	SOX2-OT	SOX2 overlapping transcript
chr5	123110027	123111204	1178	*	6.16	4.55	6.91	-2.36	2.71e-05	0.000276	Distal Intergenic	5	122881111	122952738	71628	1	1456	uc031skw.1	228916	ENSG00000151292	CSNK1G3	casein kinase 1 gamma 3
chr6	120948910	120950659	1750	*	6.15	4.53	6.89	-2.36	3e-05	0.000299	Distal Intergenic	6	121434208	121558208	124001	2	221322	uc010kej.1	607549	ENSG00000146350	TBC1D32	TBC1 domain family member 32
chr4	166218730	166219480	751	*	4.83	3.22	5.58	-2.36	3.69e-05	0.000353	5' UTR	4	166198944	166201175	2232	2	2713	uc003ird.3	-17555	ENSG00000229894	GK3P	glycerol kinase 3 pseudogene
chr7	87286294	87287169	876	*	5.31	3.7	6.06	-2.36	4.61e-05	0.000422	Promoter (1-2kb)	7	87288411	87461613	173203	1	154661	uc003ujd.3	-1242	ENSG00000105784	RUNDC3B	RUN domain containing 3B
chr7	92819641	92821323	1683	*	5.87	4.26	6.61	-2.36	4.83e-05	0.000438	Intron (uc003uml.3/253012, intron 8 of 8)	7	92817899	92848870	30972	2	253012	uc003uml.3	27547	ENSG00000188175	HEPACAM2	HEPACAM family member 2
chr9	106058913	106059682	770	*	4.9	3.29	5.65	-2.36	5.14e-05	0.000461	Intron (uc004bbt.3/uc004bbt.3, intron 3 of 9)	9	105757593	105780770	23178	1	1539	uc004bbs.2	301320	ENSG00000155833	CYLC2	cylicin 2
chr6	165392690	165393781	1092	*	5.07	3.45	5.81	-2.36	5.21e-05	0.000466	Distal Intergenic	6	165695129	165722342	27214	2	168090	uc011egi.1	328561	ENSG00000112539	C6orf118	chromosome 6 open reading frame 118
chr9	98193073	98194595	1523	*	6.11	4.49	6.85	-2.36	6.33e-05	0.000544	Distal Intergenic	9	98205264	98212218	6955	2	5727	uc010mrn.3	17623	ENSG00000185920	PTCH1	patched 1
chr8	89635313	89636770	1458	*	5.46	3.84	6.2	-2.36	6.77e-05	0.000574	Distal Intergenic	8	89049460	89339717	290258	2	4325	uc003yeb.4	-295596	ENSG00000156103	MMP16	matrix metallopeptidase 16
chrX	81092030	81093057	1028	*	5.29	3.67	6.04	-2.36	7.61e-05	0.000629	Distal Intergenic	23	80457915	80554046	96132	1	6451	uc010nmn.3	634115	ENSG00000131171	SH3BGRL	SH3 domain binding glutamate rich protein like
chr5	35761380	35762131	752	*	5	3.39	5.75	-2.36	8.34e-05	0.000676	Intron (uc003jjo.3/79925, intron 25 of 36)	5	35773995	35814713	40719	1	79925	uc003jjr.3	-11864	ENSG00000152582	SPEF2	sperm flagellar 2
chr16	63468403	63469301	899	*	4.97	3.35	5.72	-2.36	8.37e-05	0.000678	Distal Intergenic	16	61685915	62070739	384825	2	1006	uc002eog.2	-1397664	ENSG00000150394	CDH8	cadherin 8
chr5	23716545	23717402	858	*	4.83	3.22	5.58	-2.36	8.94e-05	0.000714	Distal Intergenic	5	23507724	23528706	20983	1	56979	uc003jgo.3	208821	ENSG00000164256	PRDM9	PR/SET domain 9
chr8	79411690	79413305	1616	*	5.75	4.13	6.49	-2.36	0.000116	0.000875	Distal Intergenic	8	79428336	79517502	89167	1	5569	uc003yba.3	-15031	ENSG00000171033	PKIA	cAMP-dependent protein kinase inhibitor alpha
chr3	187277645	187278400	756	*	5.03	3.41	5.77	-2.36	0.000137	0.001	Distal Intergenic	3	187386694	187388201	1508	2	6750	uc003frn.3	109801	ENSG00000157005	SST	somatostatin
chr8	60492313	60493629	1317	*	5.54	3.93	6.28	-2.36	0.000138	0.00101	Distal Intergenic	8	59717977	60031767	313791	2	9760	uc003xtw.1	-460546	ENSG00000198846	TOX	thymocyte selection associated high mobility group box
chr18	63979548	63980404	857	*	5.1	3.48	5.85	-2.36	0.000193	0.00131	Distal Intergenic	18	64199577	64239553	39977	2	28513	uc002lkd.3	259149	ENSG00000071991	CDH19	cadherin 19
chr2	161548919	161550129	1211	*	4.83	3.21	5.57	-2.36	0.000215	0.00143	Distal Intergenic	2	161137825	161350318	212494	2	5937	uc010fox.2	-198601	ENSG00000153250	RBMS1	RNA binding motif single stranded interacting protein 1
chr5	94733067	94734012	946	*	4.67	3.06	5.42	-2.36	0.000218	0.00145	Intron (uc003kla.1/153643, intron 3 of 9)	5	94728498	94786144	57647	1	153643	uc010jbe.1	4569	ENSG00000153347	FAM81B	family with sequence similarity 81 member B
chr6	139944891	139945477	587	*	4.81	3.2	5.56	-2.36	0.000219	0.00145	Distal Intergenic	6	140092210	140181608	89399	1	100132735	uc003qir.3	-146733	ENSG00000231426	FILNC1	FOXO induced long non-coding RNA 1
chr5	80824188	80825196	1009	*	5.37	3.75	6.11	-2.36	0.000233	0.00153	Intron (uc003kho.4/23635, intron 4 of 16)	5	80655672	80689988	34317	2	134526	uc003khm.3	-134200	ENSG00000172497	ACOT12	acyl-CoA thioesterase 12
chr6	75210426	75211074	649	*	4.9	3.28	5.65	-2.36	0.000299	0.00186	Intron (uc003phr.3/uc003phr.3, intron 2 of 3)	6	75887368	75898251	10884	2	1303	uc003phu.1	687177	ENSG00000111799	COL12A1	collagen type XII alpha 1 chain
chr11	16274483	16275323	841	*	4.99	3.38	5.74	-2.36	0.000302	0.00188	Intron (uc001mmd.3/55553, intron 3 of 14)	11	15987995	16424413	436419	2	55553	uc001mmd.3	149090	ENSG00000110693	SOX6	SRY-box transcription factor 6
chr3	96130690	96131597	908	*	4.58	2.96	5.32	-2.36	0.000385	0.00228	Distal Intergenic	3	96533425	96728971	195547	1	285220	uc031sar.1	-401828	ENSG00000080224	EPHA6	EPH receptor A6
chr2	193305578	193306531	954	*	5.16	3.55	5.91	-2.36	0.000385	0.00228	Distal Intergenic	2	193041469	193059644	18176	2	23671	uc002utd.1	-245934	ENSG00000144339	TMEFF2	transmembrane protein with EGF like and two follistatin like domains 2
chrX	78360092	78360904	813	*	4.75	3.13	5.5	-2.36	0.000402	0.00235	Distal Intergenic	23	78426469	78427726	1258	1	84636	uc004edg.1	-65565	ENSG00000147138	GPR174	G protein-coupled receptor 174
chr3	60197015	60198560	1546	*	5.04	3.43	5.79	-2.36	0.000446	0.00256	Intron (uc003dkx.4/2272, intron 5 of 9)	3	59735036	61237133	1502098	2	2272	uc003dkx.4	1038573	ENSG00000189283	FHIT	fragile histidine triad diadenosine triphosphatase
chr18	72011912	72012795	884	*	5.03	3.41	5.77	-2.36	0.000534	0.00295	Intron (uc002llj.3/644041, intron 11 of 13)	18	71983110	72026422	43313	1	644041	uc002llj.3	28802	ENSG00000206043	C18orf63	chromosome 18 open reading frame 63
chr2	99583148	99583859	712	*	4.54	2.93	5.28	-2.36	0.000614	0.00329	Distal Intergenic	2	99410309	99552684	142376	2	343990	uc002szf.1	-30464	ENSG00000196872	KIAA1211L	KIAA1211 like
chr9	30392105	30392898	794	*	4.53	2.91	5.27	-2.36	0.000705	0.00367	Intron (uc031tdk.1/401497, intron 1 of 2)	9	30388933	30408452	19520	2	401497	uc031tdk.1	15554	NA	LINC01242	long intergenic non-protein coding RNA 1242
chr1	79917463	79918578	1116	*	4.48	2.87	5.23	-2.36	0.000766	0.00392	Distal Intergenic	1	79355449	79472495	117047	2	64123	uc001diq.4	-444968	ENSG00000162618	ADGRL4	adhesion G protein-coupled receptor L4
chr2	145645329	145646540	1212	*	5.21	3.6	5.96	-2.36	0.000796	0.00404	Intron (uc021vqn.2/401014, intron 2 of 3)	2	145425534	145834291	408758	1	401014	uc031rpo.1	219795	ENSG00000226674	TEX41	testis expressed 41
chr11	107762069	107762908	840	*	4.23	2.61	4.97	-2.36	0.000858	0.00429	Distal Intergenic	11	107661717	107729914	68198	2	54733	uc001pjq.3	-32155	ENSG00000110660	SLC35F2	solute carrier family 35 member F2
chr17	49464447	49465285	839	*	4.78	3.17	5.52	-2.36	0.000863	0.00431	Distal Intergenic	17	49337897	49375292	37396	1	51096	uc002its.3	126550	ENSG00000011260	UTP18	UTP18 small subunit processome component
chr3	88635389	88636229	841	*	4.92	3.3	5.66	-2.36	0.000916	0.00452	Distal Intergenic	3	88101100	88199016	97917	2	8545	uc003dqu.3	-436373	ENSG00000163320	CGGBP1	CGG triplet repeat binding protein 1
chr2	914762	915403	642	*	5.54	3.92	6.28	-2.36	0.00103	0.00497	Distal Intergenic	2	946554	1157357	210804	1	54221	uc002qwp.3	-31151	ENSG00000172554	SNTG2	syntrophin gamma 2
chr4	142867259	142867763	505	*	4.25	2.63	4.99	-2.36	0.00116	0.00543	Distal Intergenic	4	142557749	142655140	97392	1	3600	uc010iol.3	309510	ENSG00000164136	IL15	interleukin 15
chr8	50850206	50851164	959	*	5.06	3.44	5.81	-2.36	0.00135	0.00613	Intron (uc010lxy.1/54212, intron 2 of 19)	8	50824597	51705427	880831	1	54212	uc010lxz.1	25609	ENSG00000147481	SNTG1	syntrophin gamma 1
chr11	100340555	100341692	1138	*	4.14	2.53	4.89	-2.36	0.00168	0.00725	Distal Intergenic	11	100558407	100861656	303250	1	143872	uc001pge.2	-216715	ENSG00000165895	ARHGAP42	Rho GTPase activating protein 42
chr15	36386507	36387295	789	*	4.41	2.8	5.15	-2.36	0.00178	0.00761	Distal Intergenic	15	36219057	36219124	68	1	100616293	uc021sja.1	167450	ENSG00000265098	MIR4510	microRNA 4510
chr2	17659183	17659702	520	*	4.72	3.11	5.47	-2.36	0.00229	0.00925	Distal Intergenic	2	17691986	17699706	7721	2	729475	uc002rcl.1	40004	ENSG00000214842	RAD51AP2	RAD51 associated protein 2
chr3	94153480	94154527	1048	*	4.73	3.11	5.47	-2.36	0.00234	0.00942	Distal Intergenic	3	93776766	93782067	5302	2	200895	uc003drj.3	-371413	ENSG00000178700	DHFR2	dihydrofolate reductase 2
chr20	36643572	36645868	2297	*	4.96	3.35	5.71	-2.36	0.00249	0.00988	Intron (uc002xhl.3/9675, intron 2 of 8)	20	36611423	36661833	50411	2	9675	uc002xhl.3	15965	ENSG00000101407	TTI1	TELO2 interacting protein 1
chr1	74243975	74247527	3553	*	7.19	5.58	7.93	-2.35	1.1e-14	2.71e-12	Distal Intergenic	1	74491702	74663871	172170	2	127255	uc001dfy.4	416344	ENSG00000162620	LRRIQ3	leucine rich repeats and IQ motif containing 3
chr18	52858739	52860785	2047	*	7.12	5.51	7.86	-2.35	5.36e-13	8.34e-11	Distal Intergenic	18	52889562	52969852	80291	2	6925	uc021ukg.1	109067	ENSG00000196628	TCF4	transcription factor 4
chr6	79140748	79143486	2739	*	6.9	5.29	7.64	-2.35	7.57e-13	1.15e-10	Distal Intergenic	6	79577261	79608135	30875	1	134728	uc003pim.4	-433775	ENSG00000146243	IRAK1BP1	interleukin 1 receptor associated kinase 1 binding protein 1
chr4	105167173	105168684	1512	*	6.56	4.95	7.3	-2.35	2.11e-11	2.1e-09	Distal Intergenic	4	105389463	105416058	26596	2	80319	uc003hxf.2	247374	ENSG00000168772	CXXC4	CXXC finger protein 4
chr5	2208074	2211769	3696	*	7.05	5.44	7.79	-2.35	1.79e-10	1.34e-08	Distal Intergenic	5	1877541	1887293	9753	2	50805	uc031sir.1	-320781	ENSG00000113430	IRX4	iroquois homeobox 4
chr1	105420318	105422877	2560	*	7.32	5.71	8.06	-2.35	1.97e-10	1.45e-08	Distal Intergenic	1	104615645	104619693	4049	1	100129138	uc021oqw.1	804673	ENSG00000215869	LOC100129138	THAP domain containing 3 pseudogene
chr1	83080444	83083524	3081	*	6.68	5.08	7.43	-2.35	7.44e-10	4.54e-08	Distal Intergenic	1	82435998	82447660	11663	1	23266	uc009wce.1	644446	ENSG00000117114	ADGRL2	adhesion G protein-coupled receptor L2
chr13	46540048	46543370	3323	*	7.05	5.44	7.79	-2.35	1.57e-09	8.63e-08	Promoter (<=1kb)	13	46529805	46542163	12359	2	23091	uc001vaq.2	0	ENSG00000123200	ZC3H13	zinc finger CCCH-type containing 13
chr5	115914195	115915387	1193	*	6.2	4.59	6.95	-2.35	2e-09	1.06e-07	Distal Intergenic	5	115779251	115910551	131301	2	57556	uc010jck.3	-3644	ENSG00000092421	SEMA6A	semaphorin 6A
chrX	116748902	116750491	1590	*	6.27	4.66	7.01	-2.35	2.24e-09	1.16e-07	Distal Intergenic	23	117031776	117081905	50130	2	90293	uc004eqk.3	331414	ENSG00000003096	KLHL13	kelch like family member 13
chr5	88487243	88488699	1457	*	6.42	4.82	7.16	-2.35	5.94e-09	2.7e-07	Distal Intergenic	5	88014058	88199922	185865	2	4208	uc003kjm.3	-287321	ENSG00000081189	MEF2C	myocyte enhancer factor 2C
chr16	25424100	25425320	1221	*	6	4.39	6.74	-2.35	6.36e-09	2.85e-07	Distal Intergenic	16	25257592	25268855	11264	2	342357	uc002doe.2	-155245	ENSG00000155592	ZKSCAN2	zinc finger with KRAB and SCAN domains 2
chr11	125928365	125937472	9108	*	8.48	6.87	9.22	-2.35	1.17e-08	4.79e-07	Promoter (<=1kb)	11	125826713	125933187	106475	2	50937	uc001qdc.4	0	ENSG00000064309	CDON	cell adhesion associated, oncogene regulated
chr5	105533158	105534803	1646	*	6.18	4.58	6.93	-2.35	1.63e-08	6.33e-07	Distal Intergenic	5	104435175	104435799	625	1	9366	uc003kok.3	1097983	ENSG00000232159	RAB9BP1	RAB9B, member RAS oncogene family pseudogene 1
chrX	88062203	88063988	1786	*	5.98	4.37	6.72	-2.35	2.73e-08	9.72e-07	Distal Intergenic	23	88002226	88009785	7560	1	53336	uc004efd.4	59977	ENSG00000147183	CPXCR1	CPX chromosome region candidate 1
chr6	141203485	141207102	3618	*	6.34	4.73	7.09	-2.35	2.52e-07	6.24e-06	Distal Intergenic	6	141004951	141005020	70	1	100616180	uc021zge.1	198534	ENSG00000264390	MIR4465	microRNA 4465
chr7	136467999	136469350	1352	*	5.74	4.13	6.48	-2.35	2.62e-07	6.45e-06	Distal Intergenic	7	136553399	136701771	148373	1	1129	uc003vtf.1	-84049	ENSG00000181072	CHRM2	cholinergic receptor muscarinic 2
chr15	98918838	98920658	1821	*	6.37	4.76	7.11	-2.35	2.9e-07	7.01e-06	Distal Intergenic	15	98980391	99057611	77221	2	283777	uc002buk.1	136953	ENSG00000283597	FAM169B	family with sequence similarity 169 member B
chr6	126611153	126612893	1741	*	7.2	5.59	7.95	-2.35	3.56e-07	8.29e-06	Distal Intergenic	6	126661253	126669754	8502	1	387103	uc003qao.3	-48360	ENSG00000203760	CENPW	centromere protein W
chr17	57817442	57820023	2582	*	5.9	4.29	6.64	-2.35	5.95e-07	1.26e-05	Intron (uc002ixu.4/81671, intron 5 of 11)	17	57784863	57917952	133090	1	81671	uc010woj.2	32579	ENSG00000062716	VMP1	vacuole membrane protein 1
chrX	44767208	44769020	1813	*	5.52	3.91	6.26	-2.35	2.69e-06	4.31e-05	Intron (uc022bvi.1/7403, intron 2 of 15)	23	44732423	44971845	239423	1	7403	uc022bvk.1	34785	ENSG00000147050	KDM6A	lysine demethylase 6A
chr13	69985543	69987296	1754	*	5.9	4.29	6.64	-2.35	2.71e-06	4.34e-05	Distal Intergenic	13	69435417	69459457	24041	2	338862	uc001vio.3	-526086	ENSG00000281778	LINC00550	long intergenic non-protein coding RNA 550
chr16	48520877	48522090	1214	*	5.69	4.09	6.43	-2.35	2.79e-06	4.43e-05	Distal Intergenic	16	48390275	48482309	92035	2	6477	uc002efl.3	-38568	ENSG00000196470	SIAH1	siah E3 ubiquitin protein ligase 1
chr2	155418600	155419794	1195	*	5.78	4.17	6.52	-2.35	3.96e-06	5.87e-05	Distal Intergenic	2	155292365	155313950	21586	2	100144595	uc002tyu.2	-104650	ENSG00000224675	LOC100144595	uncharacterized LOC100144595
chr5	139854753	139855483	731	*	5.4	3.79	6.14	-2.35	6.83e-06	9.12e-05	Intron (uc003lfq.2/54882, intron 11 of 25)	5	139865174	139903825	38652	1	54882	uc003lfv.1	-9691	ENSG00000131503	ANKHD1	ankyrin repeat and KH domain containing 1
chr8	62669518	62670170	653	*	5.3	3.7	6.05	-2.35	7.07e-06	9.37e-05	Distal Intergenic	8	62627347	62627418	72	1	100616484	uc022ava.1	42171	ENSG00000264408	MIR4470	microRNA 4470
chr5	64552791	64554681	1891	*	6.17	4.56	6.91	-2.35	2.39e-05	0.00025	Intron (uc003jto.4/11174, intron 14 of 24)	5	64444563	64769779	325217	2	11174	uc003jto.4	215098	ENSG00000049192	ADAMTS6	ADAM metallopeptidase with thrombospondin type 1 motif 6
chr7	19561126	19562777	1652	*	6.05	4.44	6.79	-2.35	2.95e-05	0.000295	Distal Intergenic	7	19744981	19745059	79	2	100422967	uc022aai.1	182282	ENSG00000265932	MIR3146	microRNA 3146
chr12	16380256	16381356	1101	*	6.14	4.53	6.88	-2.35	4.13e-05	0.000386	Intron (uc021qvs.1/729025, intron 5 of 8)	12	16341419	16430619	89201	2	729025	uc021qvs.1	49263	ENSG00000188991	SLC15A5	solute carrier family 15 member 5
chr17	13615029	13616335	1307	*	5.71	4.1	6.45	-2.35	4.46e-05	0.000411	Distal Intergenic	17	13399006	13505244	106239	2	9955	uc002gob.1	-109785	ENSG00000153976	HS3ST3A1	heparan sulfate-glucosamine 3-sulfotransferase 3A1
chr9	81510803	81511858	1056	*	5.41	3.81	6.15	-2.35	6.29e-05	0.000541	Distal Intergenic	9	80912059	80945009	32951	1	29968	uc004alb.3	598744	ENSG00000135069	PSAT1	phosphoserine aminotransferase 1
chr2	190336683	190339468	2786	*	4.99	3.38	5.73	-2.35	6.45e-05	0.000552	Exon (uc002uql.1/84128, exon 19 of 21)	2	190306159	190340264	34106	1	84128	uc002uqn.1	30524	ENSG00000115368	WDR75	WD repeat domain 75
chr3	162196966	162198333	1368	*	5.88	4.27	6.62	-2.35	6.77e-05	0.000574	Distal Intergenic	3	162895031	163021089	126059	2	647107	uc003feh.3	822756	ENSG00000241369	LINC01192	long intergenic non-protein coding RNA 1192
chr4	88687336	88688240	905	*	4.95	3.34	5.69	-2.35	8.45e-05	0.000683	Distal Intergenic	4	88720702	88733601	12900	1	3381	uc003hqx.4	-32462	ENSG00000029559	IBSP	integrin binding sialoprotein
chr3	105535232	105536158	927	*	4.85	3.24	5.59	-2.35	8.77e-05	0.000703	Intron (uc003dwc.3/868, intron 3 of 18)	3	105377109	105587887	210779	2	868	uc003dwc.3	51729	ENSG00000114423	CBLB	Cbl proto-oncogene B
chr5	51320829	51321333	505	*	4.64	3.03	5.38	-2.35	8.82e-05	0.000705	Distal Intergenic	5	50668571	50679166	10596	2	642366	uc031sji.1	-641663	NA	LOC642366	uncharacterized LOC642366
chr1	101631637	101632402	766	*	4.93	3.33	5.67	-2.35	0.000134	0.000985	Distal Intergenic	1	101702305	101707076	4772	1	1901	uc001dud.2	-69903	ENSG00000170989	S1PR1	sphingosine-1-phosphate receptor 1
chrX	105616029	105616694	666	*	4.96	3.35	5.7	-2.35	0.000227	0.0015	Distal Intergenic	23	105412298	105452949	40652	1	139221	uc004emg.2	203731	ENSG00000157502	PWWP3B	PWWP domain containing 3B
chr7	13168870	13170704	1835	*	5.75	4.14	6.49	-2.35	0.000259	0.00166	Distal Intergenic	7	12726911	12730558	3648	1	10124	uc021zzq.1	441959	ENSG00000122644	ARL4A	ADP ribosylation factor like GTPase 4A
chr6	108587303	108587975	673	*	4.63	3.03	5.38	-2.35	0.000299	0.00186	Distal Intergenic	6	108532717	108582464	49748	2	8724	uc010kdi.3	-4839	ENSG00000112335	SNX3	sorting nexin 3
chr4	12900491	12902029	1539	*	4.39	2.78	5.13	-2.35	0.000349	0.0021	Distal Intergenic	4	13369347	13485989	116643	2	9364	uc003gmt.2	583960	ENSG00000157869	RAB28	RAB28, member RAS oncogene family
chr13	90745678	90747434	1757	*	5.55	3.94	6.29	-2.35	0.000397	0.00233	Intron (uc031qmr.1/100874187, intron 3 of 5)	13	90712501	90771971	59471	2	100874187	uc031qmr.1	24537	ENSG00000261446	LINC00559	long intergenic non-protein coding RNA 559
chr14	66124010	66125222	1213	*	5.26	3.65	6	-2.35	0.000431	0.00249	Intron (uc001xin.3/2530, intron 6 of 10)	14	65879448	66210839	331392	1	2530	uc001xiq.3	244562	ENSG00000033170	FUT8	fucosyltransferase 8
chr8	71759621	71760472	852	*	5.28	3.67	6.02	-2.35	0.000573	0.00312	Distal Intergenic	8	71581600	71648177	66578	1	389668	uc010lze.3	178021	ENSG00000221947	XKR9	XK related 9
chr15	62670329	62670838	510	*	4.44	2.83	5.18	-2.35	0.000607	0.00327	Distal Intergenic	15	62455737	62457482	1746	2	388125	uc002ahg.2	-212847	ENSG00000205502	C2CD4B	C2 calcium dependent domain containing 4B
chr5	29617518	29618531	1014	*	4.91	3.3	5.65	-2.35	0.000747	0.00384	Distal Intergenic	5	28926977	28927420	444	1	729862	uc003jgz.1	690541	NA	LSP1P3	LSP1 pseudogene 3
chr4	30043342	30044549	1208	*	4.8	3.2	5.54	-2.35	0.000828	0.00417	Distal Intergenic	4	30722030	30726957	4928	1	5099	uc021xnc.1	-677481	ENSG00000169851	PCDH7	protocadherin 7
chr3	105287122	105289352	2231	*	5.68	4.08	6.42	-2.35	0.000834	0.00419	Intron (uc003dvx.3/214, intron 14 of 15)	3	105263446	105295757	32312	1	214	uc003dvz.3	23676	ENSG00000170017	ALCAM	activated leukocyte cell adhesion molecule
chr4	97673303	97674055	753	*	4.62	3.01	5.36	-2.35	0.000839	0.00421	Distal Intergenic	4	98288077	98411315	123239	1	101410545	uc031sgo.1	-614022	ENSG00000251620	STPG2-AS1	STPG2 antisense RNA 1
chr9	76035250	76036115	866	*	5.1	3.49	5.84	-2.35	0.00111	0.00526	Distal Intergenic	9	75772570	75785307	12738	1	301	uc004ajg.1	262680	ENSG00000135046	ANXA1	annexin A1
chr4	145322490	145323395	906	*	5.06	3.45	5.8	-2.35	0.00128	0.0059	Distal Intergenic	4	145567148	145581180	14033	1	64399	uc003ijr.2	-243753	ENSG00000164161	HHIP	hedgehog interacting protein
chr1	159102630	159103130	501	*	4.38	2.77	5.12	-2.35	0.00135	0.00613	Distal Intergenic	1	159141377	159163571	22195	1	57863	uc009wsx.1	-38247	ENSG00000162706	CADM3	cell adhesion molecule 3
chr18	34771254	34772549	1296	*	5.26	3.65	6	-2.35	0.00143	0.00641	Intron (uc002kzz.3/57536, intron 9 of 9)	18	34846183	34853123	6941	2	56853	uc002lah.2	80574	ENSG00000101489	CELF4	CUGBP Elav-like family member 4
chr2	169749125	169749642	518	*	4.6	2.99	5.34	-2.35	0.00144	0.00645	Promoter (2-3kb)	2	169727401	169746944	19544	2	57405	uc002uel.3	-2181	ENSG00000152253	SPC25	SPC25 component of NDC80 kinetochore complex
chr12	46912991	46913770	780	*	4.85	3.24	5.59	-2.35	0.00161	0.00705	Distal Intergenic	12	46751971	46766645	14675	2	54407	uc001rph.3	-146346	ENSG00000134294	SLC38A2	solute carrier family 38 member 2
chr3	94296776	94298346	1571	*	4.89	3.28	5.63	-2.35	0.00166	0.0072	Distal Intergenic	3	94657107	94710169	53063	1	255025	uc003drm.3	-358761	ENSG00000239589	LINC00879	long intergenic non-protein coding RNA 879
chr4	58757267	58757819	553	*	4.39	2.78	5.13	-2.35	0.00172	0.0074	Distal Intergenic	4	57898404	57976551	78148	2	3490	uc011cag.2	-780716	ENSG00000163453	IGFBP7	insulin like growth factor binding protein 7
chr4	73418112	73418874	763	*	4.79	3.18	5.53	-2.35	0.00183	0.00776	Intron (uc003hgk.2/9508, intron 2 of 21)	4	73146686	73434516	287831	2	9508	uc003hgk.2	15642	ENSG00000156140	ADAMTS3	ADAM metallopeptidase with thrombospondin type 1 motif 3
chr8	106362722	106363566	845	*	4.76	3.15	5.5	-2.35	0.00218	0.00891	Intron (uc003ymd.3/23414, intron 1 of 7)	8	106331147	106816767	485621	1	23414	uc003ymd.3	31575	ENSG00000169946	ZFPM2	zinc finger protein, FOG family member 2
chrX	49415227	49415914	688	*	4.68	3.07	5.42	-2.35	0.00221	0.00901	Distal Intergenic	23	49452054	49460596	8543	2	8712	uc004dom.3	44682	ENSG00000068985	PAGE1	PAGE family member 1
chr3	78485473	78488062	2590	*	6.96	5.36	7.7	-2.34	1.73e-13	3.08e-11	Distal Intergenic	3	78655883	78719690	63808	2	6091	uc011bgl.1	231628	ENSG00000169855	ROBO1	roundabout guidance receptor 1
chrX	3255992	3257975	1984	*	6.99	5.38	7.73	-2.34	4.83e-11	4.29e-09	Intron (uc004crg.4/25878, intron 2 of 6)	23	3226609	3264684	38076	2	25878	uc004crg.4	6709	ENSG00000101825	MXRA5	matrix remodeling associated 5
chr3	102313374	102315120	1747	*	6.58	4.98	7.32	-2.34	5.49e-09	2.52e-07	Distal Intergenic	3	102153859	102198685	44827	1	131368	uc011bhg.1	159515	ENSG00000170044	ZPLD1	zona pellucida like domain containing 1
chr18	30507642	30508815	1174	*	6.04	4.44	6.78	-2.34	2.86e-08	1.01e-06	Distal Intergenic	18	30252634	30352974	100341	2	57565	uc002kxm.1	-154668	ENSG00000197705	KLHL14	kelch like family member 14
chr9	119393471	119395108	1638	*	6.18	4.58	6.92	-2.34	9.85e-08	2.86e-06	Intron (uc004bjp.2/23245, intron 2 of 7)	9	119187504	119449494	261991	2	23245	uc004bjp.2	54386	ENSG00000148219	ASTN2	astrotactin 2
chr8	55777365	55779485	2121	*	6.77	5.17	7.51	-2.34	1.2e-07	3.38e-06	Distal Intergenic	8	56015017	56438710	423694	1	114786	uc003xsf.3	-235532	ENSG00000206579	XKR4	XK related 4
chr2	154764020	154766072	2053	*	7.46	5.86	8.2	-2.34	2.66e-07	6.53e-06	Intron (uc002tyr.4/114805, intron 2 of 12)	2	154800907	155310489	509583	1	114805	uc002tyt.4	-34835	ENSG00000144278	GALNT13	polypeptide N-acetylgalactosaminyltransferase 13
chr1	75676585	75677874	1290	*	5.85	4.25	6.59	-2.34	3.66e-07	8.47e-06	Exon (uc001dgr.2/204962, exon 25 of 26)	1	75600567	75627218	26652	1	431707	uc031pmx.1	76018	ENSG00000162624	LHX8	LIM homeobox 8
chr13	55508372	55509810	1439	*	5.75	4.15	6.49	-2.34	6.45e-07	1.35e-05	Distal Intergenic	13	55748589	55748683	95	1	100846996	uc031qlv.1	-238779	ENSG00000264387	MIR5007	microRNA 5007
chr4	190818758	190820290	1533	*	6.48	4.89	7.22	-2.34	7.96e-07	1.61e-05	Intron (uc003izq.4/uc003izq.4, intron 2 of 2)	4	190861974	190884359	22386	1	2483	uc003izs.3	-41684	ENSG00000109536	FRG1	FSHD region gene 1
chr4	127388203	127390107	1905	*	6.05	4.45	6.79	-2.34	1.61e-06	2.85e-05	Distal Intergenic	4	126428414	126428462	49	1	100302267	uc021xrq.1	959789	ENSG00000283550	MIR2054	microRNA 2054
chr13	110086815	110087753	939	*	5.43	3.82	6.17	-2.34	1.83e-06	3.17e-05	Distal Intergenic	13	109816253	109819651	3399	2	100885782	uc031qng.1	-267164	ENSG00000236242	MYO16-AS1	MYO16 antisense RNA 1
chr11	106783895	106784814	920	*	5.46	3.87	6.2	-2.34	1.89e-06	3.25e-05	Intron (uc001pjf.5/2977, intron 4 of 8)	11	106544738	106889171	344434	2	2977	uc001pjf.5	104357	ENSG00000152402	GUCY1A2	guanylate cyclase 1 soluble subunit alpha 2
chr13	47704482	47705424	943	*	5.55	3.94	6.29	-2.34	2.24e-06	3.72e-05	Distal Intergenic	13	47405677	47471211	65535	2	3356	uc010acr.4	-233271	ENSG00000102468	HTR2A	5-hydroxytryptamine receptor 2A
chr2	54173015	54173821	807	*	5.47	3.87	6.21	-2.34	2.29e-06	3.79e-05	Promoter (2-3kb)	2	54091204	54176420	85217	2	23198	uc010yop.1	2599	ENSG00000068878	PSME4	proteasome activator subunit 4
chr1	143140465	143141950	1486	*	5.9	4.3	6.64	-2.34	2.45e-06	4e-05	Intron (uc001eiw.1/uc001eiw.1, intron 2 of 7)	1	142697421	142713605	16185	2	100874392	uc031pnv.1	-426860	NA	ANKRD20A12P	ankyrin repeat domain 20 family member A12, pseudogene
chr9	13368675	13370110	1436	*	5.7	4.09	6.44	-2.34	4.66e-06	6.7e-05	Distal Intergenic	9	13406379	13431328	24950	2	401492	uc003zlc.2	61218	ENSG00000270547	LINC01235	long intergenic non-protein coding RNA 1235
chr14	42560797	42561903	1107	*	5.87	4.27	6.61	-2.34	6.2e-06	8.45e-05	Distal Intergenic	14	42168630	42373752	205123	1	145581	uc010ana.3	392167	ENSG00000165379	LRFN5	leucine rich repeat and fibronectin type III domain containing 5
chr11	27399931	27401225	1295	*	5.46	3.86	6.2	-2.34	6.64e-06	8.92e-05	Exon (uc001mrj.4/55366, exon 11 of 18)	11	27370419	27384795	14377	2	91057	uc001mri.1	-15136	ENSG00000109881	CCDC34	coiled-coil domain containing 34
chr1	106226252	106227248	997	*	5.9	4.3	6.64	-2.34	8.7e-06	0.000111	Distal Intergenic	1	107599267	107601916	2650	1	55170	uc010ous.2	-1372019	ENSG00000198890	PRMT6	protein arginine methyltransferase 6
chr14	92839398	92840797	1400	*	5.67	4.07	6.41	-2.34	1.34e-05	0.000157	Intron (uc001yai.3/123041, intron 2 of 16)	14	92790152	92967825	177674	1	123041	uc001yak.3	49246	ENSG00000140090	SLC24A4	solute carrier family 24 member 4
chr3	86739872	86740676	805	*	5.13	3.53	5.87	-2.34	2.24e-05	0.000237	Distal Intergenic	3	86987123	87040257	53135	2	389136	uc003dqn.3	299581	ENSG00000206538	VGLL3	vestigial like family member 3
chr13	89618546	89619718	1173	*	5.6	4	6.34	-2.34	2.52e-05	0.00026	Distal Intergenic	13	89193084	89197764	4681	1	100874168	uc031qmp.1	425462	NA	LINC00433	long intergenic non-protein coding RNA 433
chr2	144686017	144687146	1130	*	5.18	3.58	5.92	-2.34	2.67e-05	0.000273	Distal Intergenic	2	144703581	144969146	265566	2	79712	uc002tvo.3	282000	ENSG00000121964	GTDC1	glycosyltransferase like domain containing 1
chr10	12016971	12018730	1760	*	5.62	4.02	6.36	-2.34	3.24e-05	0.000318	Intron (uc001ila.3/26019, intron 8 of 20)	10	11962021	12077896	115876	2	26019	uc001ila.3	59166	ENSG00000151461	UPF2	UPF2 regulator of nonsense mediated mRNA decay
chr11	92521838	92522744	907	*	5.1	3.51	5.84	-2.34	3.68e-05	0.000352	Intron (uc001pdj.4/120114, intron 6 of 24)	11	92573728	92629635	55908	1	120114	uc001pdi.4	-50984	ENSG00000165323	FAT3	FAT atypical cadherin 3
chr5	112921817	112922467	651	*	5.52	3.92	6.26	-2.34	4.38e-05	0.000405	Intron (uc003kqn.3/64848, intron 26 of 29)	5	112849391	112930984	81594	1	64848	uc003kqn.3	72426	ENSG00000047188	YTHDC2	YTH domain containing 2
chr13	69413949	69415164	1216	*	5.64	4.04	6.38	-2.34	4.87e-05	0.000441	Distal Intergenic	13	69435417	69459457	24041	2	338862	uc001vio.3	44293	ENSG00000281778	LINC00550	long intergenic non-protein coding RNA 550
chr1	200474100	200475163	1064	*	5.9	4.3	6.64	-2.34	4.89e-05	0.000442	Distal Intergenic	1	200375858	200379166	3309	2	23528	uc001gvg.1	-94934	ENSG00000162702	ZNF281	zinc finger protein 281
chr1	222310641	222311734	1094	*	5.6	4.01	6.34	-2.34	7.35e-05	0.000612	Distal Intergenic	1	221874764	221915516	40753	2	11221	uc001hmz.2	-395125	ENSG00000143507	DUSP10	dual specificity phosphatase 10
chr2	124097882	124099193	1312	*	5.62	4.02	6.36	-2.34	9.39e-05	0.000742	Distal Intergenic	2	124782864	125672863	890000	1	129684	uc002tno.3	-683671	ENSG00000155052	CNTNAP5	contactin associated protein like 5
chr2	198677039	198678031	993	*	4.98	3.38	5.72	-2.34	0.000187	0.00128	Intron (uc002uuv.4/5334, intron 1 of 6)	2	198669426	199014608	345183	1	5334	uc010fsp.3	7613	ENSG00000115896	PLCL1	phospholipase C like 1 (inactive)
chr5	131857938	131858759	822	*	5.41	3.81	6.15	-2.34	0.000258	0.00166	Distal Intergenic	5	131877136	131879214	2079	2	3567	uc003kxe.1	20455	ENSG00000113525	IL5	interleukin 5
chr10	37924742	37925883	1142	*	5.18	3.58	5.92	-2.34	0.000361	0.00216	Distal Intergenic	10	37890366	37891859	1494	2	100288485	uc021ppd.1	-32883	ENSG00000256892	MTRNR2L7	MT-RNR2 like 7
chr14	56146533	56147740	1208	*	5.64	4.04	6.38	-2.34	0.000557	0.00305	3' UTR	14	56138503	56141022	2520	1	3895	uc031qoq.1	8030	ENSG00000126777	KTN1	kinectin 1
chr4	169227473	169228249	777	*	5.28	3.68	6.02	-2.34	0.000615	0.0033	Exon (uc003irp.3/55601, exon 5 of 38)	4	169137442	169239958	102517	2	55601	uc003irp.3	11709	ENSG00000137628	DDX60	DExD/H-box helicase 60
chr6	98893728	98894908	1181	*	5.02	3.42	5.76	-2.34	0.000723	0.00375	Distal Intergenic	6	99282580	99286666	4087	1	5454	uc003ppe.3	-387672	ENSG00000184486	POU3F2	POU class 3 homeobox 2
chr15	59379174	59381490	2317	*	4.85	3.25	5.59	-2.34	0.000743	0.00383	Promoter (1-2kb)	15	59377786	59389618	11833	1	54778	uc002afy.4	1388	ENSG00000157450	RNF111	ring finger protein 111
chr2	116978170	116979157	988	*	4.83	3.23	5.57	-2.34	0.000788	0.00401	Distal Intergenic	2	115919684	116602326	682643	1	57628	uc002tlf.2	1058486	ENSG00000175497	DPP10	dipeptidyl peptidase like 10
chr15	32380515	32381254	740	*	4.81	3.21	5.55	-2.34	0.00101	0.00486	Intron (uc010bab.3/1139, intron 2 of 4)	15	32404028	32446187	42160	1	1139	uc010bai.2	-22774	ENSG00000175344	CHRNA7	cholinergic receptor nicotinic alpha 7 subunit
chr5	110089940	110090661	722	*	4.67	3.07	5.41	-2.34	0.00126	0.00582	Intron (uc011cvi.2/91137, intron 5 of 7)	5	110074754	110098484	23731	1	91137	uc003koz.3	15186	ENSG00000164209	SLC25A46	solute carrier family 25 member 46
chr7	45968036	45969548	1513	*	5.36	3.76	6.11	-2.34	0.00129	0.00592	Distal Intergenic	7	45951844	45960871	9028	2	3486	uc003tnt.3	-7165	ENSG00000146674	IGFBP3	insulin like growth factor binding protein 3
chr5	120129566	120130261	696	*	4.85	3.25	5.59	-2.34	0.0014	0.0063	Distal Intergenic	5	119952832	120022964	70133	1	51334	uc003ksr.3	176734	ENSG00000184838	PRR16	proline rich 16
chr8	81226831	81227456	626	*	4.61	3.01	5.35	-2.34	0.00156	0.00686	Distal Intergenic	8	81153624	81153708	85	1	100847056	uc031tbo.1	73207	ENSG00000265588	MIR5708	microRNA 5708
chr20	6679708	6680346	639	*	4.48	2.88	5.22	-2.34	0.0016	0.00701	Distal Intergenic	20	6748745	6760910	12166	1	650	uc002wmu.1	-68399	ENSG00000125845	BMP2	bone morphogenetic protein 2
chr5	94345152	94346207	1056	*	5.28	3.68	6.02	-2.34	0.00175	0.00752	Intron (uc003kkv.2/79772, intron 2 of 22)	5	94042289	94417545	375257	2	79772	uc003kkv.2	71338	ENSG00000175471	MCTP1	multiple C2 and transmembrane domain containing 1
chr4	36808239	36809136	898	*	5.45	3.85	6.19	-2.34	0.00211	0.00869	Distal Intergenic	4	37243532	37243613	82	2	100616435	uc021xnf.1	434477	ENSG00000264319	MIR4801	microRNA 4801
chr11	116816101	116817903	1803	*	4.93	3.33	5.67	-2.34	0.00215	0.00882	Intron (uc001ppy.3/23387, intron 3 of 23)	11	116714118	116740967	26850	2	23387	uc001ppx.3	-75134	ENSG00000160584	SIK3	SIK family kinase 3
chr11	107146423	107150832	4410	*	4.42	2.82	5.16	-2.34	0.0024	0.00958	Distal Intergenic	11	107197072	107313775	116704	2	143884	uc001pjh.4	162943	ENSG00000152404	CWF19L2	CWF19 like cell cycle control factor 2
chr11	5973978	5974627	650	*	4.49	2.89	5.23	-2.34	0.00245	0.00976	Distal Intergenic	11	5968577	5969524	948	1	390083	uc010qzt.2	5401	ENSG00000184478	OR56A3	olfactory receptor family 56 subfamily A member 3
chr6	96224521	96226647	2127	*	7.55	5.96	8.29	-2.33	4.65e-13	7.35e-11	Distal Intergenic	6	96025373	96057328	31956	1	79694	uc003poo.2	199148	ENSG00000172469	MANEA	mannosidase endo-alpha
chr2	228771718	228773801	2084	*	6.95	5.36	7.69	-2.33	4e-12	4.95e-10	Exon (uc002vpn.1/164781, exon 10 of 13)	2	228736327	228789026	52700	1	164781	uc010zlw.1	35391	ENSG00000123977	DAW1	dynein assembly factor with WD repeats 1
chr4	170490379	170493738	3360	*	6.52	4.93	7.26	-2.33	4.14e-11	3.76e-09	Intron (uc003isb.2/4750, intron 11 of 33)	4	170475194	170520348	45155	2	4750	uc003isg.1	26610	ENSG00000137601	NEK1	NIMA related kinase 1
chr8	12416872	12417821	950	*	6.34	4.75	7.08	-2.33	9.34e-11	7.61e-09	Intron (uc011kxp.1/100506990, intron 5 of 5)	8	12338338	12424354	86017	1	100506990	uc022asc.1	78534	NA	LOC100506990	uncharacterized LOC100506990
chr15	99868509	99870220	1712	*	6.54	4.95	7.28	-2.33	1.82e-10	1.36e-08	Intron (uc010urs.1/123355, intron 5 of 9)	15	99797730	99800481	2752	1	7190	uc031quj.1	70779	ENSG00000259706	HSP90B2P	heat shock protein 90 beta family member 2, pseudogene
chr5	162348959	162350554	1596	*	6.19	4.6	6.93	-2.33	5.36e-10	3.45e-08	Distal Intergenic	5	162864577	162870931	6355	1	900	uc011dek.1	-514023	ENSG00000113328	CCNG1	cyclin G1
chr2	180583826	180585395	1570	*	6.02	4.43	6.76	-2.33	6.53e-10	4.08e-08	Intron (uc002unm.3/151126, intron 1 of 7)	2	180306711	180610769	304059	2	151126	uc002unm.3	25374	ENSG00000144331	ZNF385B	zinc finger protein 385B
chr2	35490863	35493698	2836	*	6.98	5.38	7.72	-2.33	1.21e-09	6.91e-08	Distal Intergenic	2	36581892	36582713	822	2	100288911	uc021vfw.1	1089015	NA	CRIM1-DT	CRIM1 divergent transcript
chr16	50554488	50555918	1431	*	6.05	4.46	6.79	-2.33	1.82e-09	9.79e-08	Distal Intergenic	16	50582241	50674771	92531	1	85407	uc002egg.2	-26323	ENSG00000140807	NKD1	NKD inhibitor of WNT signaling pathway 1
chr21	28945579	28946969	1391	*	6.67	5.08	7.41	-2.33	1.33e-08	5.36e-07	Distal Intergenic	21	29094698	29123552	28855	1	54088	uc011acl.1	-147729	ENSG00000225298	LINC00113	long intergenic non-protein coding RNA 113
chr3	5585202	5587280	2079	*	7.14	5.55	7.88	-2.33	1.34e-08	5.38e-07	Distal Intergenic	3	5291862	5291940	79	2	100616334	uc021wsm.1	-293262	ENSG00000265180	MIR4790	microRNA 4790
chr10	91776529	91777691	1163	*	5.81	4.22	6.55	-2.33	3.51e-08	1.21e-06	Distal Intergenic	10	91589250	91600618	11369	1	643529	uc001kgw.2	187279	ENSG00000232229	LINC00865	long intergenic non-protein coding RNA 865
chr11	39132857	39134441	1585	*	5.88	4.28	6.62	-2.33	2.77e-07	6.74e-06	Distal Intergenic	11	40135751	40314680	178930	2	57689	uc001mxb.2	1180239	ENSG00000148948	LRRC4C	leucine rich repeat containing 4C
chr1	53260401	53261353	953	*	5.46	3.86	6.19	-2.33	1.27e-06	2.36e-05	Promoter (1-2kb)	1	53262406	53293013	30608	1	79699	uc009vzh.3	-1053	ENSG00000162378	ZYG11B	zyg-11 family member B, cell cycle regulator
chr4	136239212	136240428	1217	*	5.71	4.12	6.45	-2.33	1.35e-06	2.48e-05	Distal Intergenic	4	135117489	135122903	5415	2	132430	uc010ioe.3	-1116309	ENSG00000254535	PABPC4L	poly(A) binding protein cytoplasmic 4 like
chr14	29577555	29578959	1405	*	6.3	4.71	7.04	-2.33	2.41e-06	3.95e-05	Distal Intergenic	14	29241910	29264000	22091	1	387978	uc001wqf.3	335645	ENSG00000186960	LINC01551	long intergenic non-protein coding RNA 1551
chr5	28797915	28799333	1419	*	6.44	4.85	7.18	-2.33	2.45e-06	4e-05	Distal Intergenic	5	28926977	28927420	444	1	729862	uc003jgz.1	-127644	NA	LSP1P3	LSP1 pseudogene 3
chr12	103664733	103665415	683	*	5.24	3.65	5.98	-2.33	5.89e-06	8.12e-05	Intron (uc001tjs.3/374470, intron 6 of 10)	12	103631369	103889746	258378	2	374470	uc001tjs.3	224331	ENSG00000179088	C12orf42	chromosome 12 open reading frame 42
chr4	29725990	29727444	1455	*	5.68	4.09	6.42	-2.33	8.52e-06	0.000109	Distal Intergenic	4	28821204	28821290	87	1	100422937	uc021xnb.1	904786	ENSG00000283275	MIR4275	microRNA 4275
chr4	60155615	60157222	1608	*	5.53	3.95	6.27	-2.33	9.93e-06	0.000123	Distal Intergenic	4	62066974	62599272	532299	1	23284	uc010ihg.1	-1909752	ENSG00000150471	ADGRL3	adhesion G protein-coupled receptor L3
chr21	19465153	19466822	1670	*	6.19	4.6	6.93	-2.33	1.1e-05	0.000134	Intron (uc002ykr.3/140578, intron 2 of 6)	21	19617150	19639687	22538	1	140578	uc002ykv.3	-150328	ENSG00000154645	CHODL	chondrolectin
chr10	113726068	113727295	1228	*	5.65	4.06	6.39	-2.33	1.28e-05	0.000152	Distal Intergenic	10	113914758	113943468	28711	2	57678	uc001kzq.1	216173	ENSG00000119927	GPAM	glycerol-3-phosphate acyltransferase, mitochondrial
chr4	128663423	128664100	678	*	5.31	3.71	6.04	-2.33	1.48e-05	0.00017	Intron (uc003ifl.3/83447, intron 1 of 5)	4	128651555	128695447	43893	1	83447	uc003ifl.3	11868	ENSG00000151475	SLC25A31	solute carrier family 25 member 31
chr4	71103627	71105937	2311	*	5.99	4.4	6.73	-2.33	1.57e-05	0.000178	Promoter (2-3kb)	4	71108333	71117145	8813	1	1448	uc003hfe.4	-2396	ENSG00000171209	CSN3	casein kappa
chr5	8115893	8116946	1054	*	5.39	3.8	6.13	-2.33	2.23e-05	0.000236	Distal Intergenic	5	7869217	7901235	32019	1	4552	uc010ito.3	246676	ENSG00000124275	MTRR	5-methyltetrahydrofolate-homocysteine methyltransferase reductase
chr8	120511577	120512587	1011	*	6.64	5.04	7.38	-2.33	2.45e-05	0.000255	Distal Intergenic	8	120428552	120436678	8127	1	4856	uc003yoq.2	83025	ENSG00000136999	CCN3	cellular communication network factor 3
chr4	114895736	114897130	1395	*	5.79	4.19	6.52	-2.33	2.87e-05	0.000289	Intron (uc003ibq.1/79642, intron 1 of 1)	4	114823056	114900248	77193	2	79642	uc010imu.1	3118	ENSG00000180801	ARSJ	arylsulfatase family member J
chr11	39201193	39202628	1436	*	4.84	3.25	5.58	-2.33	5.37e-05	0.000477	Distal Intergenic	11	40135751	40314680	178930	2	57689	uc001mxb.2	1112052	ENSG00000148948	LRRC4C	leucine rich repeat containing 4C
chr3	119975711	119976455	745	*	5.25	3.66	5.99	-2.33	5.59e-05	0.000493	Distal Intergenic	3	119884328	119963325	78998	2	165829	uc011bjg.2	-12386	ENSG00000175697	GPR156	G protein-coupled receptor 156
chrX	98880927	98882487	1561	*	5.89	4.3	6.63	-2.33	5.97e-05	0.000519	Intron (uc011mrd.1/442459, intron 9 of 10)	23	98716600	99194841	478242	2	442459	uc011mrd.1	312354	NA	XRCC6P5	X-ray repair cross complementing 6 pseudogene 5
chr13	74480555	74481657	1103	*	4.96	3.37	5.69	-2.33	8.67e-05	0.000697	Intron (uc001vjf.3/11278, intron 3 of 7)	13	74260149	74708066	447918	2	11278	uc001vjf.3	226409	ENSG00000118922	KLF12	Kruppel like factor 12
chr14	88016441	88017136	696	*	5.07	3.48	5.81	-2.33	0.000111	0.000844	Distal Intergenic	14	88304164	88446992	142829	2	2581	uc010tvw.1	429856	ENSG00000054983	GALC	galactosylceramidase
chr2	122265571	122266655	1085	*	5.47	3.88	6.21	-2.33	0.000133	0.00098	Promoter (2-3kb)	2	122095352	122262599	167248	2	23332	uc010yyx.2	-2972	ENSG00000074054	CLASP1	cytoplasmic linker associated protein 1
chr10	92983016	92983925	910	*	4.93	3.34	5.67	-2.33	0.00014	0.00102	Promoter (2-3kb)	10	92980359	93044088	63730	1	84333	uc001khi.4	2657	ENSG00000180628	PCGF5	polycomb group ring finger 5
chr12	75642849	75643930	1082	*	5.81	4.21	6.55	-2.33	0.000191	0.0013	Intron (uc001sxh.1/uc001sxh.1, intron 1 of 1)	12	75433858	75603528	169671	2	3747	uc031qif.1	-39321	ENSG00000166006	KCNC2	potassium voltage-gated channel subfamily C member 2
chr5	132908210	132909115	906	*	5.09	3.5	5.83	-2.33	0.000212	0.00142	Intron (uc003kyn.1/23105, intron 2 of 15)	5	132532152	132948223	416072	2	23105	uc003kyn.1	39108	ENSG00000053108	FSTL4	follistatin like 4
chr2	119949079	119949781	703	*	4.57	2.97	5.3	-2.33	0.000217	0.00144	Distal Intergenic	2	119981384	120023227	41844	1	55240	uc002tlp.3	-31603	ENSG00000115107	STEAP3	STEAP3 metalloreductase
chr16	80908234	80909056	823	*	4.88	3.29	5.62	-2.33	0.000271	0.00172	Intron (uc002fft.1/uc002fft.1, intron 1 of 2)	16	80637676	80838175	200500	2	124359	uc002ffs.3	-70059	ENSG00000166446	CDYL2	chromodomain Y like 2
chrX	94131777	94132683	907	*	4.95	3.36	5.69	-2.33	0.000295	0.00184	Distal Intergenic	23	92929012	92967273	38262	1	286499	uc022bzw.1	1202765	ENSG00000179083	FAM133A	family with sequence similarity 133 member A
chr1	189971913	189973084	1172	*	5.73	4.14	6.47	-2.33	0.000345	0.00209	Distal Intergenic	1	190066797	190444942	378146	2	339479	uc010pot.1	471858	ENSG00000162670	BRINP3	BMP/retinoic acid inducible neural specific 3
chr2	184969794	184970756	963	*	4.55	2.95	5.29	-2.33	0.000374	0.00223	Distal Intergenic	2	185463093	185804214	341122	1	91752	uc002uph.3	-492337	ENSG00000170396	ZNF804A	zinc finger protein 804A
chr3	148452162	148453445	1284	*	5.51	3.92	6.25	-2.33	0.000427	0.00248	Intron (uc003ewg.4/185, intron 3 of 3)	3	148447967	148460790	12824	1	185	uc003ewk.4	4195	ENSG00000144891	AGTR1	angiotensin II receptor type 1
chr3	99833808	99835603	1796	*	5.64	4.05	6.38	-2.33	0.000483	0.00273	Promoter (<=1kb)	3	99833774	99897476	63703	1	84319	uc021xbt.1	34	ENSG00000184220	CMSS1	cms1 ribosomal small subunit homolog
chr3	84998771	84999699	929	*	5.21	3.62	5.95	-2.33	0.000504	0.00282	Distal Intergenic	3	85008133	86123579	1115447	1	253559	uc003dqj.3	-8434	ENSG00000175161	CADM2	cell adhesion molecule 2
chr6	138690916	138691427	512	*	5.12	3.53	5.86	-2.33	0.000508	0.00284	Distal Intergenic	6	138725336	138734582	9247	1	23593	uc003qhw.1	-33909	ENSG00000051620	HEBP2	heme binding protein 2
chr5	80699704	80700757	1054	*	4.87	3.28	5.61	-2.33	0.00051	0.00284	Intron (uc011cto.1/26829, intron 1 of 1)	5	80655672	80689988	34317	2	134526	uc003khm.3	-9716	ENSG00000172497	ACOT12	acyl-CoA thioesterase 12
chr7	113620134	113620705	572	*	4.67	3.08	5.4	-2.33	0.000535	0.00296	Distal Intergenic	7	113516882	113559082	42201	2	5506	uc010ljy.1	-61052	ENSG00000154415	PPP1R3A	protein phosphatase 1 regulatory subunit 3A
chr14	20036769	20037726	958	*	5.1	3.5	5.84	-2.33	0.00056	0.00307	Distal Intergenic	14	19983954	20020272	36319	2	641455	uc001vwc.3	-16497	ENSG00000222036	POTEM	POTE ankyrin domain family member M
chr2	102452450	102454057	1608	*	4.68	3.09	5.42	-2.33	0.000713	0.00371	Intron (uc002tbc.3/9448, intron 9 of 31)	2	102460563	102511152	50590	1	9448	uc002tbk.3	-6506	ENSG00000071054	MAP4K4	mitogen-activated protein kinase kinase kinase kinase 4
chr9	15855736	15856245	510	*	4.52	2.92	5.25	-2.33	0.00078	0.00398	Intron (uc003zmd.3/203238, intron 23 of 25)	9	15744271	15876081	131811	1	203238	uc003zmf.1	111465	ENSG00000164989	CCDC171	coiled-coil domain containing 171
chr11	84089740	84090603	864	*	4.5	2.91	5.24	-2.33	0.0012	0.00558	Intron (uc001paj.2/1740, intron 2 of 22)	11	83497484	84028382	530899	2	1740	uc001pam.2	-61358	ENSG00000150672	DLG2	discs large MAGUK scaffold protein 2
chr13	57163159	57164364	1206	*	5.08	3.49	5.81	-2.33	0.00121	0.00564	Distal Intergenic	13	57715052	57718073	3022	1	729246	uc010thd.1	-550688	ENSG00000227151	PRR20D	proline rich 20D
chr11	38893696	38894347	652	*	5.11	3.52	5.85	-2.33	0.00148	0.00657	Distal Intergenic	11	40135751	40314680	178930	2	57689	uc001mxb.2	1420333	ENSG00000148948	LRRC4C	leucine rich repeat containing 4C
chr7	89799420	89800080	661	*	4.94	3.35	5.68	-2.33	0.00149	0.00662	Promoter (2-3kb)	7	89796904	89856812	59909	1	261729	uc003ujy.2	2516	ENSG00000157214	STEAP2	STEAP2 metalloreductase
chr2	67388842	67390526	1685	*	4.66	3.07	5.4	-2.33	0.0015	0.00667	Intron (uc002sdx.3/uc002sdx.3, intron 1 of 4)	2	67350489	67442451	91963	2	644838	uc002sdy.1	51925	ENSG00000236780	LINC01829	long intergenic non-protein coding RNA 1829
chr7	89128299	89128875	577	*	4.37	2.78	5.11	-2.33	0.00153	0.00674	Distal Intergenic	7	89748714	89754914	6201	1	442523	uc003ujw.1	-619839	ENSG00000235436	DPY19L2P4	DPY19L2 pseudogene 4
chr6	67038979	67039711	733	*	4.37	2.78	5.11	-2.33	0.00163	0.00709	Distal Intergenic	6	66497772	66499376	1605	1	442229	uc011dxw.2	541207	NA	SLC25A51P1	SLC25A51 pseudogene 1
chr8	99669898	99670836	939	*	4.76	3.17	5.5	-2.33	0.00191	0.00803	Intron (uc003yip.4/6788, intron 6 of 10)	8	99466859	99837909	371051	2	6788	uc003yip.4	167073	ENSG00000104375	STK3	serine/threonine kinase 3
chr7	96620628	96621202	575	*	4.26	2.67	5	-2.33	0.00195	0.00817	Intron (uc003uok.3/285987, intron 1 of 1)	7	96597827	96633610	35784	2	285987	uc003uok.3	12408	NA	DLX6-AS1	DLX6 antisense RNA 1
chr12	60737915	60739028	1114	*	4.52	2.93	5.26	-2.33	0.00198	0.00825	Distal Intergenic	12	60083118	60183635	100518	1	9194	uc010ssi.3	654797	ENSG00000118596	SLC16A7	solute carrier family 16 member 7
chr11	21004339	21005289	951	*	5.11	3.51	5.85	-2.33	0.002	0.00832	Intron (uc001mqe.3/4745, intron 12 of 19)	11	21305207	21525745	220539	1	4745	uc001mqg.3	-299918	ENSG00000165973	NELL1	neural EGFL like 1
chr10	26015497	26016007	511	*	4.65	3.05	5.38	-2.33	0.00207	0.00857	Intron (uc001isl.1/uc001isl.1, intron 2 of 2)	10	25883142	25891157	8016	1	57512	uc001isk.3	132355	ENSG00000151025	GPR158	G protein-coupled receptor 158
chr4	156978995	156979646	652	*	4.37	2.78	5.11	-2.33	0.00211	0.00869	Distal Intergenic	4	156845270	156875048	29779	2	1519	uc003ipg.3	-103947	ENSG00000256043	CTSO	cathepsin O
chr1	36967818	36968340	523	*	4.58	2.99	5.32	-2.33	0.00228	0.00924	Distal Intergenic	1	36931644	36948915	17272	2	1441	uc001cax.2	-18903	ENSG00000119535	CSF3R	colony stimulating factor 3 receptor
chr4	151266332	151267366	1035	*	4.53	2.93	5.26	-2.33	0.0025	0.0099	Intron (uc010ipi.3/987, intron 2 of 10)	4	151185811	151232521	46711	2	987	uc003ilr.4	-33811	ENSG00000198589	LRBA	LPS responsive beige-like anchor protein
chrX	97278911	97281718	2808	*	7.72	6.14	8.46	-2.32	2.14e-14	4.85e-12	Distal Intergenic	23	96138907	96140450	1544	1	29935	uc004efv.4	1140004	ENSG00000204086	RPA4	replication protein A4
chr8	34086670	34088597	1928	*	7.14	5.56	7.88	-2.32	1.22e-12	1.74e-10	Distal Intergenic	8	33448854	33457439	8586	2	78986	uc003xjq.3	-629231	ENSG00000133878	DUSP26	dual specificity phosphatase 26
chr11	84914365	84916117	1753	*	6.97	5.38	7.71	-2.32	1.16e-10	9.15e-09	Intron (uc001pak.2/1740, intron 4 of 27)	11	83342231	84634465	1292235	2	1740	uc001pal.1	-279900	ENSG00000150672	DLG2	discs large MAGUK scaffold protein 2
chr10	82749473	82751603	2131	*	6.34	4.76	7.07	-2.32	7.87e-08	2.37e-06	Distal Intergenic	10	82402752	82406316	3565	1	387694	uc001kcn.1	346721	ENSG00000178217	SH2D4B	SH2 domain containing 4B
chr5	30215766	30217823	2058	*	6.37	4.78	7.11	-2.32	8.06e-08	2.42e-06	Distal Intergenic	5	31193762	31251961	58200	1	1004	uc003jhc.2	-975939	ENSG00000113361	CDH6	cadherin 6
chr6	130596101	130597515	1415	*	5.69	4.1	6.43	-2.32	3.19e-07	7.57e-06	Intron (uc003qbx.4/154075, intron 2 of 13)	6	130465447	130544099	78653	2	154075	uc003qbw.4	-52002	ENSG00000164483	SAMD3	sterile alpha motif domain containing 3
chr3	94585889	94588652	2764	*	6.45	4.87	7.19	-2.32	3.48e-07	8.15e-06	Distal Intergenic	3	94657107	94710169	53063	1	255025	uc003drm.3	-68455	ENSG00000239589	LINC00879	long intergenic non-protein coding RNA 879
chr11	104729932	104731423	1492	*	6.48	4.89	7.22	-2.32	3.55e-07	8.27e-06	Distal Intergenic	11	104756445	104769397	12953	2	100506742	uc031qdo.1	37974	ENSG00000204403	CASP12	caspase 12 (gene/pseudogene)
chr2	55421237	55422321	1085	*	5.47	3.88	6.2	-2.32	5.83e-07	1.24e-05	Intron (uc002ryh.2/130162, intron 2 of 5)	2	55459039	55462989	3951	1	6233	uc010yow.2	-36718	ENSG00000143947	RPS27A	ribosomal protein S27a
chr16	14083015	14084169	1155	*	5.51	3.92	6.24	-2.32	9.97e-07	1.94e-05	Distal Intergenic	16	14025883	14046205	20323	1	2072	uc010uyz.1	57132	ENSG00000175595	ERCC4	ERCC excision repair 4, endonuclease catalytic subunit
chr4	68027112	68028408	1297	*	5.52	3.94	6.26	-2.32	1.32e-06	2.44e-05	Distal Intergenic	4	68340410	68360930	20521	2	1060	uc010ihl.3	332522	ENSG00000145241	CENPC	centromere protein C
chr3	174911824	174913705	1882	*	6.33	4.75	7.07	-2.32	1.33e-06	2.45e-05	Intron (uc003fit.3/254827, intron 2 of 13)	3	174974200	175205437	231238	1	254827	uc010hwz.1	-60495	ENSG00000177694	NAALADL2	N-acetylated alpha-linked acidic dipeptidase like 2
chr2	148727425	148728413	989	*	5.39	3.8	6.12	-2.32	1.34e-06	2.47e-05	Intron (uc002twj.3/5000, intron 4 of 13)	2	148687966	148778329	90364	2	5000	uc002twj.3	49916	ENSG00000115947	ORC4	origin recognition complex subunit 4
chr11	112512734	112513971	1238	*	5.67	4.08	6.41	-2.32	1.91e-06	3.27e-05	Distal Intergenic	11	112831969	113092626	260658	1	4684	uc001pno.3	-317998	ENSG00000149294	NCAM1	neural cell adhesion molecule 1
chr4	31870114	31871140	1027	*	5.42	3.84	6.16	-2.32	2.11e-06	3.54e-05	Distal Intergenic	4	30722037	31148423	426387	1	5099	uc021xnd.1	1148077	ENSG00000169851	PCDH7	protocadherin 7
chr22	49184417	49185564	1148	*	5.47	3.88	6.2	-2.32	2.18e-06	3.64e-05	Distal Intergenic	22	49176107	49176165	59	1	100616415	uc021wru.1	8310	ENSG00000266887	MIR4535	microRNA 4535
chr4	167750987	167752507	1521	*	5.59	4	6.32	-2.32	3.51e-06	5.32e-05	Intron (uc021xuf.1/50859, intron 6 of 10)	4	167654536	168155324	500789	2	50859	uc021xuf.1	402817	ENSG00000196104	SPOCK3	SPARC (osteonectin), cwcv and kazal like domains proteoglycan 3
chr4	72366059	72367246	1188	*	5.88	4.3	6.62	-2.32	3.74e-06	5.61e-05	Intron (uc003hfy.3/8671, intron 16 of 25)	4	72313363	72437804	124442	1	8671	uc010iid.3	52696	ENSG00000080493	SLC4A4	solute carrier family 4 member 4
chr13	95680373	95681427	1055	*	5.27	3.69	6.01	-2.32	3.84e-06	5.72e-05	Intron (uc010afj.3/10257, intron 3 of 3)	13	95672083	95715113	43031	2	10257	uc010afj.3	33686	ENSG00000125257	ABCC4	ATP binding cassette subfamily C member 4
chr1	105818683	105819808	1126	*	5.98	4.39	6.71	-2.32	5.08e-06	7.19e-05	Distal Intergenic	1	104615645	104619693	4049	1	100129138	uc021oqw.1	1203038	ENSG00000215869	LOC100129138	THAP domain containing 3 pseudogene
chr1	207956438	207957515	1078	*	5.66	4.08	6.4	-2.32	5.7e-06	7.9e-05	Exon (uc001hgc.3/4179, exon 10 of 14)	1	207975197	207975868	672	2	407026	uc021pik.2	18353	ENSG00000284214	MIR29C	microRNA 29c
chr3	75255410	75256468	1059	*	5.61	4.03	6.34	-2.32	7.51e-06	9.85e-05	Distal Intergenic	3	75263627	75263699	73	1	100616394	uc031sao.1	-7159	ENSG00000284252	MIR4444-1	microRNA 4444-1
chr2	154419201	154420172	972	*	5.2	3.62	5.93	-2.32	7.82e-06	0.000102	Distal Intergenic	2	154333852	154335322	1471	2	56475	uc002tyq.1	-83879	ENSG00000177519	RPRM	reprimo, TP53 dependent G2 arrest mediator homolog
chr1	195745539	195746348	810	*	5.44	3.85	6.17	-2.32	1.09e-05	0.000134	Distal Intergenic	1	196227219	196311379	84161	2	343450	uc001gth.1	565031	ENSG00000162687	KCNT2	potassium sodium-activated channel subfamily T member 2
chr3	157918482	157919236	755	*	5.27	3.69	6.01	-2.32	1.78e-05	0.000197	Intron (uc011bou.2/51319, intron 3 of 6)	3	157827841	158262624	434784	1	51319	uc003fbv.4	90641	ENSG00000174891	RSRC1	arginine and serine rich coiled-coil 1
chr13	66872586	66874180	1595	*	6.15	4.57	6.89	-2.32	1.88e-05	0.000206	Downstream (2-3kb)	13	67399301	67489163	89863	1	100874064	uc031qmb.1	-525121	ENSG00000228842	PCDH9-AS2	PCDH9 antisense RNA 2
chr2	31772891	31774602	1712	*	6.07	4.49	6.81	-2.32	2.18e-05	0.000232	Intron (uc002rnw.1/6716, intron 2 of 5)	2	31749656	31806040	56385	2	6716	uc002rnw.1	31438	ENSG00000277893	SRD5A2	steroid 5 alpha-reductase 2
chr12	30093031	30093757	727	*	5.25	3.66	5.99	-2.32	2.36e-05	0.000247	Distal Intergenic	12	29653746	29937692	283947	2	83857	uc001rjb.3	-155339	ENSG00000133687	TMTC1	transmembrane O-mannosyltransferase targeting cadherins 1
chr10	6547284	6548227	944	*	5.25	3.66	5.98	-2.32	2.78e-05	0.000282	Intron (uc001iji.1/5588, intron 3 of 16)	10	6469105	6557280	88176	2	5588	uc001iji.1	9053	ENSG00000065675	PRKCQ	protein kinase C theta
chr6	19587354	19588620	1267	*	5.67	4.09	6.41	-2.32	3.31e-05	0.000323	Distal Intergenic	6	19837601	19842431	4831	1	3400	uc003ncw.4	-248981	ENSG00000172201	ID4	inhibitor of DNA binding 4, HLH protein
chr8	114239939	114240797	859	*	5.07	3.49	5.81	-2.32	3.39e-05	0.00033	Intron (uc003ynt.3/114788, intron 4 of 71)	8	113235159	114389382	1154224	2	114788	uc003ynt.3	148585	ENSG00000164796	CSMD3	CUB and Sushi multiple domains 3
chr6	65005246	65005971	726	*	6.04	4.46	6.78	-2.32	3.71e-05	0.000354	Intron (uc011dxt.1/346007, intron 10 of 23)	6	64429876	65531616	1101741	2	346007	uc011dxt.1	525645	ENSG00000188107	EYS	eyes shut homolog
chr4	46535153	46536099	947	*	5.41	3.83	6.15	-2.32	7.05e-05	0.000592	Distal Intergenic	4	46262789	46392421	129633	2	2555	uc003gxe.3	-142732	ENSG00000151834	GABRA2	gamma-aminobutyric acid type A receptor alpha2 subunit
chr6	67881371	67882298	928	*	5.1	3.52	5.84	-2.32	9.37e-05	0.00074	Distal Intergenic	6	66497772	66499376	1605	1	442229	uc011dxw.2	1383599	NA	SLC25A51P1	SLC25A51 pseudogene 1
chr9	11815366	11816263	898	*	5.09	3.51	5.82	-2.32	0.000106	0.000818	Distal Intergenic	9	12693386	12710266	16881	1	7306	uc003zkv.4	-877123	ENSG00000107165	TYRP1	tyrosinase related protein 1
chr12	60875303	60876670	1368	*	5.68	4.09	6.41	-2.32	0.000144	0.00104	Distal Intergenic	12	60083118	60183635	100518	1	9194	uc010ssi.3	792185	ENSG00000118596	SLC16A7	solute carrier family 16 member 7
chrX	93479947	93480939	993	*	5.17	3.59	5.91	-2.32	0.000251	0.00162	Distal Intergenic	23	92929012	92967273	38262	1	286499	uc022bzw.1	550935	ENSG00000179083	FAM133A	family with sequence similarity 133 member A
chr4	161125257	161126372	1116	*	5.01	3.42	5.75	-2.32	0.000276	0.00175	Distal Intergenic	4	160188998	160281301	92304	1	9693	uc003iqg.4	936259	ENSG00000109756	RAPGEF2	Rap guanine nucleotide exchange factor 2
chr21	18362035	18362739	705	*	5.13	3.55	5.87	-2.32	0.00028	0.00177	Distal Intergenic	21	17962557	17962645	89	1	406912	uc002ykf.3	399478	ENSG00000207863	MIR125B2	microRNA 125b-2
chr8	28030965	28032185	1221	*	5.79	4.21	6.52	-2.32	0.000318	0.00196	Intron (uc003xgn.4/55140, intron 14 of 14)	8	27950584	28048669	98086	1	55140	uc011lat.2	80381	ENSG00000134014	ELP3	elongator acetyltransferase complex subunit 3
chr1	195254805	195255916	1112	*	5.23	3.65	5.97	-2.32	0.000564	0.00308	Distal Intergenic	1	196227219	196311379	84161	2	343450	uc001gth.1	1055463	ENSG00000162687	KCNT2	potassium sodium-activated channel subfamily T member 2
chr4	44434931	44436512	1582	*	5.85	4.26	6.58	-2.32	0.000587	0.00318	Intron (uc003gwu.3/386617, intron 1 of 1)	4	44175920	44450824	274905	2	386617	uc003gwu.3	14312	ENSG00000183783	KCTD8	potassium channel tetramerization domain containing 8
chrX	127453990	127454681	692	*	4.85	3.27	5.59	-2.32	0.000618	0.00331	Distal Intergenic	23	127184941	127186382	1442	2	139741	uc004eum.3	-267608	ENSG00000123165	ACTRT1	actin related protein T1
chr19	35585460	35587215	1756	*	5.62	4.04	6.35	-2.32	0.000628	0.00335	Intron (uc010xsi.2/100128675, intron 2 of 3)	19	35549963	35597208	47246	2	100128675	uc010xsi.2	9993	ENSG00000227392	HPN-AS1	HPN antisense RNA 1
chr20	7336423	7337057	635	*	5.22	3.64	5.96	-2.32	0.00107	0.00512	Intron (uc002wmv.3/uc002wmv.3, intron 1 of 2)	20	7863631	7921093	57463	2	54363	uc002wmw.1	584036	ENSG00000101323	HAO1	hydroxyacid oxidase 1
chr3	177574995	177575986	992	*	4.51	2.93	5.24	-2.32	0.0013	0.00596	Intron (uc003fiz.1/uc003fiz.1, intron 1 of 2)	3	177159709	177470492	310784	1	100505566	uc031sch.1	415286	ENSG00000228221	LINC00578	long intergenic non-protein coding RNA 578
chr4	136655575	136656537	963	*	4.83	3.25	5.57	-2.32	0.00135	0.00613	Distal Intergenic	4	135117489	135122903	5415	2	132430	uc010ioe.3	-1532672	ENSG00000254535	PABPC4L	poly(A) binding protein cytoplasmic 4 like
chr2	40153421	40154186	766	*	4.79	3.2	5.52	-2.32	0.00146	0.00651	Intron (uc002rrw.3/100128590, intron 2 of 4)	2	40144774	40482349	337576	1	100128590	uc002rrw.3	8647	ENSG00000227028	SLC8A1-AS1	SLC8A1 antisense RNA 1
chr1	221665839	221666479	641	*	4.53	2.95	5.26	-2.32	0.0015	0.00664	Distal Intergenic	1	221503270	221509638	6369	2	400804	uc001hmw.1	-156201	ENSG00000234754	LINC02817	long intergenic non-protein coding RNA 2817
chrX	99587577	99588121	545	*	4.46	2.88	5.2	-2.32	0.00161	0.00705	Intron (uc004efw.4/57526, intron 4 of 4)	23	99546642	99665271	118630	2	57526	uc004efw.4	77150	ENSG00000165194	PCDH19	protocadherin 19
chr5	113324303	113324963	661	*	4.8	3.21	5.54	-2.32	0.00176	0.00755	Distal Intergenic	5	113698016	113832197	134182	1	3781	uc003kqo.3	-373053	ENSG00000080709	KCNN2	potassium calcium-activated channel subfamily N member 2
chr13	71056736	71057720	985	*	4.89	3.3	5.63	-2.32	0.00178	0.0076	Distal Intergenic	13	70274725	70682625	407901	2	57626	uc010thm.2	-374111	ENSG00000150361	KLHL1	kelch like family member 1
chr13	108601282	108601897	616	*	4.42	2.83	5.16	-2.32	0.00229	0.00927	Distal Intergenic	13	107820879	108519460	698582	2	728215	uc001vql.3	-81822	ENSG00000204442	FAM155A	family with sequence similarity 155 member A
chr7	47177053	47177788	736	*	4.66	3.08	5.4	-2.32	0.00237	0.0095	Distal Intergenic	7	47314752	47409218	94467	2	64759	uc022acn.1	231430	ENSG00000136205	TNS3	tensin 3
chr2	152750224	152752338	2115	*	7.45	5.88	8.19	-2.31	1.93e-12	2.59e-10	Intron (uc002txy.3/785, intron 1 of 12)	2	152657480	152685009	27530	2	26225	uc002txx.1	-65215	ENSG00000162980	ARL5A	ADP ribosylation factor like GTPase 5A
chr2	145025628	145027042	1415	*	6.38	4.8	7.11	-2.31	1.57e-10	1.19e-08	Intron (uc002tvp.3/79712, intron 1 of 11)	2	144703581	145052060	348480	2	79712	uc002tvp.3	25018	ENSG00000121964	GTDC1	glycosyltransferase like domain containing 1
chr15	97096590	97098362	1773	*	6.22	4.64	6.95	-2.31	1.09e-08	4.52e-07	Distal Intergenic	15	96876569	96883492	6924	1	7026	uc010urk.2	220021	ENSG00000185551	NR2F2	nuclear receptor subfamily 2 group F member 2
chr2	104788793	104791123	2331	*	6.87	5.29	7.6	-2.31	6.4e-08	2e-06	Distal Intergenic	2	104995308	105024790	29483	2	100287010	uc010ywf.1	233667	NA	LOC100287010	uncharacterized LOC100287010
chr13	101945053	101946982	1930	*	6.53	4.96	7.26	-2.31	6.97e-08	2.15e-06	Intron (uc001vox.1/259232, intron 7 of 43)	13	101706130	102068813	362684	2	259232	uc001vox.1	121831	ENSG00000102452	NALCN	sodium leak channel, non-selective
chr1	188020606	188022549	1944	*	6.45	4.87	7.18	-2.31	9.42e-08	2.76e-06	Distal Intergenic	1	186798032	186958113	160082	1	5321	uc010pos.2	1222574	ENSG00000116711	PLA2G4A	phospholipase A2 group IVA
chr1	172227116	172228703	1588	*	6.33	4.76	7.07	-2.31	1.2e-07	3.38e-06	Intron (uc009wwb.3/26052, intron 15 of 15)	1	172106019	172113975	7957	2	100628315	uc031prh.1	-113141	NA	DNM3OS	DNM3 opposite strand/antisense RNA
chr8	58176908	58178571	1664	*	5.94	4.37	6.68	-2.31	1.25e-06	2.34e-05	Exon (uc022aut.1/286177, exon 3 of 3)	8	58173785	58179170	5386	1	286177	uc022aut.1	3123	ENSG00000253614	LOC286177	uncharacterized LOC286177
chr13	89488852	89490167	1316	*	6.16	4.59	6.89	-2.31	2.29e-06	3.78e-05	Distal Intergenic	13	89193084	89197764	4681	1	100874168	uc031qmp.1	295768	NA	LINC00433	long intergenic non-protein coding RNA 433
chr3	35572014	35573150	1137	*	5.74	4.17	6.48	-2.31	5.3e-06	7.45e-05	Distal Intergenic	3	35680666	35727379	46714	1	10777	uc003cfz.4	-107516	ENSG00000172995	ARPP21	cAMP regulated phosphoprotein 21
chr1	231681329	231688446	7118	*	5.85	4.28	6.58	-2.31	8.85e-06	0.000112	Intron (uc001huw.3/7257, intron 4 of 5)	1	231664399	231702269	37871	1	7257	uc001huw.3	16930	ENSG00000116918	TSNAX	translin associated factor X
chr18	75324661	75325940	1280	*	6.4	4.83	7.14	-2.31	1.04e-05	0.000128	Distal Intergenic	18	74962008	74982096	20089	1	2587	uc002lms.4	362653	ENSG00000166573	GALR1	galanin receptor 1
chr8	105035173	105036292	1120	*	5.21	3.64	5.95	-2.31	1.12e-05	0.000136	Intron (uc003ylp.3/9699, intron 19 of 23)	8	104927723	104934236	6514	1	9699	uc003ylv.1	107450	ENSG00000176406	RIMS2	regulating synaptic membrane exocytosis 2
chrX	105375799	105376769	971	*	5.36	3.78	6.1	-2.31	5.5e-05	0.000486	Distal Intergenic	23	105412298	105452949	40652	1	139221	uc004emf.2	-35529	ENSG00000157502	PWWP3B	PWWP domain containing 3B
chr3	83415569	83416259	691	*	5.1	3.53	5.84	-2.31	9.89e-05	0.000773	Distal Intergenic	3	84687556	84918726	231171	2	440970	uc003dqi.3	1502467	ENSG00000242641	LINC00971	long intergenic non-protein coding RNA 971
chr21	10553164	10554070	907	*	5.26	3.68	5.99	-2.31	0.000109	0.000834	Intron (uc011abv.2/uc011abv.2, intron 1 of 11)	21	10906743	10990920	84178	2	7179	uc002yip.1	436850	ENSG00000274391	TPTE	transmembrane phosphatase with tensin homology
chr12	21750814	21751649	836	*	5.15	3.57	5.89	-2.31	0.000116	0.000878	Intron (uc001rfb.3/2998, intron 1 of 15)	12	21689123	21757781	68659	2	2998	uc001rfb.3	6132	ENSG00000111713	GYS2	glycogen synthase 2
chr4	157416535	157417680	1146	*	4.99	3.41	5.72	-2.31	0.000132	0.000972	Distal Intergenic	4	157682763	157771568	88806	2	56034	uc011cir.3	353888	ENSG00000145431	PDGFC	platelet derived growth factor C
chr9	21223893	21224417	525	*	4.49	2.92	5.23	-2.31	0.000202	0.00136	Intron (uc003zoo.1/uc003zoo.1, intron 1 of 1)	9	21227242	21228221	980	2	3451	uc003zos.1	3804	ENSG00000234829	IFNA17	interferon alpha 17
chr10	95096429	95098478	2050	*	6.5	4.93	7.24	-2.31	0.000214	0.00142	Exon (uc009xue.3/26509, exon 22 of 35)	10	95066186	95141153	74968	2	26509	uc009xue.3	42675	ENSG00000138119	MYOF	myoferlin
chr1	59291849	59293080	1232	*	5.67	4.09	6.4	-2.31	0.000216	0.00144	Intron (uc001czf.2/100131060, intron 1 of 3)	1	59250823	59365384	114562	1	100131060	uc010oop.1	41026	NA	LINC01135	long intergenic non-protein coding RNA 1135
chr14	49285728	49286751	1024	*	5.49	3.92	6.23	-2.31	0.000306	0.0019	Distal Intergenic	14	50043390	50053134	9745	2	6235	uc001wwl.4	766383	ENSG00000213741	RPS29	ribosomal protein S29
chr8	27979216	27980015	800	*	5.33	3.76	6.07	-2.31	0.000325	0.00199	Intron (uc003xgn.4/55140, intron 7 of 14)	8	27950584	28048669	98086	1	55140	uc011lat.2	28632	ENSG00000134014	ELP3	elongator acetyltransferase complex subunit 3
chr4	163428392	163429591	1200	*	5.29	3.72	6.03	-2.31	0.000479	0.00271	Distal Intergenic	4	162305044	163085186	780143	2	56884	uc010iqv.4	-343206	ENSG00000168843	FSTL5	follistatin like 5
chr6	65538444	65539567	1124	*	5.37	3.79	6.1	-2.31	0.000493	0.00277	Intron (uc011dxu.1/346007, intron 19 of 42)	6	64429876	65531616	1101741	2	346007	uc011dxt.1	-6828	ENSG00000188107	EYS	eyes shut homolog
chr10	118297918	118298862	945	*	4.49	2.91	5.22	-2.31	0.000628	0.00335	Distal Intergenic	10	118305428	118327367	21940	1	5406	uc001lcm.3	-6566	ENSG00000175535	PNLIP	pancreatic lipase
chr1	91744817	91747064	2248	*	5.89	4.32	6.63	-2.31	0.000644	0.00342	Intron (uc009wdb.3/164045, intron 13 of 20)	1	91727744	91813033	85290	2	164045	uc001dob.4	65969	ENSG00000162669	HFM1	helicase for meiosis 1
chr12	73631217	73632307	1091	*	5.28	3.7	6.01	-2.31	0.00065	0.00345	Distal Intergenic	12	72656327	72667289	10963	2	283392	uc010stv.2	-963928	NA	TRHDE-AS1	TRHDE antisense RNA 1
chr11	104445595	104446228	634	*	4.59	3.02	5.33	-2.31	0.000664	0.00351	Distal Intergenic	11	104756445	104769397	12953	2	100506742	uc031qdo.1	323169	ENSG00000204403	CASP12	caspase 12 (gene/pseudogene)
chr21	15788685	15790016	1332	*	5.93	4.36	6.67	-2.31	0.000694	0.00363	Distal Intergenic	21	15743437	15755509	12073	2	6782	uc011abx.2	-33176	ENSG00000155304	HSPA13	heat shock protein family A (Hsp70) member 13
chr18	55653644	55654411	768	*	4.89	3.31	5.62	-2.31	0.00077	0.00394	Distal Intergenic	18	55711610	56068772	357163	1	23327	uc002lgx.3	-57199	ENSG00000049759	NEDD4L	NEDD4 like E3 ubiquitin protein ligase
chrX	64515351	64516435	1085	*	5.47	3.89	6.2	-2.31	0.000783	0.00398	Distal Intergenic	23	64708615	64727767	19153	1	340554	uc010nko.3	-192180	ENSG00000102053	ZC3H12B	zinc finger CCCH-type containing 12B
chr11	84957695	84958776	1082	*	5.16	3.58	5.89	-2.31	0.00108	0.00514	Intron (uc001pak.2/1740, intron 4 of 27)	11	83342231	84634465	1292235	2	1740	uc001pal.1	-323230	ENSG00000150672	DLG2	discs large MAGUK scaffold protein 2
chr16	80518633	80519768	1136	*	5.29	3.71	6.02	-2.31	0.0011	0.0052	Distal Intergenic	16	80574854	80584541	9688	1	83657	uc002ffo.3	-55086	ENSG00000168589	DYNLRB2	dynein light chain roadblock-type 2
chrX	3052867	3053708	842	*	5	3.42	5.73	-2.31	0.00118	0.00552	Distal Intergenic	23	2984840	3030770	45931	1	416	uc004crf.2	68027	ENSG00000062096	ARSF	arylsulfatase F
chr8	78617224	78617934	711	*	4.92	3.35	5.66	-2.31	0.00119	0.00555	Distal Intergenic	8	77892494	77913280	20787	2	5828	uc022awf.1	-703944	ENSG00000164751	PEX2	peroxisomal biogenesis factor 2
chr2	35657385	35658320	936	*	4.99	3.42	5.73	-2.31	0.00132	0.00602	Distal Intergenic	2	36581892	36582713	822	2	100288911	uc021vfw.1	924393	NA	CRIM1-DT	CRIM1 divergent transcript
chr2	153944214	153945098	885	*	4.91	3.34	5.64	-2.31	0.0014	0.00631	Distal Intergenic	2	153576549	153617767	41219	1	151188	uc002tyo.2	367665	ENSG00000177917	ARL6IP6	ADP ribosylation factor like GTPase 6 interacting protein 6
chr12	29279849	29280351	503	*	4.67	3.1	5.41	-2.31	0.00151	0.00669	Distal Intergenic	12	29301936	29488549	186614	1	55711	uc001ris.5	-21585	ENSG00000064763	FAR2	fatty acyl-CoA reductase 2
chr6	84138935	84142660	3726	*	5.19	3.61	5.92	-2.31	0.00199	0.0083	Promoter (<=1kb)	6	83920110	84140938	220829	2	4199	uc003pjy.3	0	ENSG00000065833	ME1	malic enzyme 1
chr1	75566499	75570137	3639	*	7.37	5.8	8.1	-2.3	1.24e-11	1.33e-09	Distal Intergenic	1	75594119	75627218	33100	1	431707	uc001dgo.3	-23982	ENSG00000162624	LHX8	LIM homeobox 8
chr4	62288728	62294362	5635	*	8.98	7.41	9.72	-2.3	6.03e-11	5.19e-09	Intron (uc010ihg.1/23284, intron 2 of 7)	4	62362839	62938168	575330	1	23284	uc010ihh.3	-68477	ENSG00000150471	ADGRL3	adhesion G protein-coupled receptor L3
chr2	4516498	4518797	2300	*	7.84	6.27	8.57	-2.3	2.47e-10	1.77e-08	Distal Intergenic	2	4675808	4703812	28005	2	727982	uc002qyi.3	185015	ENSG00000231532	LINC01249	long intergenic non-protein coding RNA 1249
chr3	94345659	94347417	1759	*	6.77	5.2	7.5	-2.3	3.53e-09	1.72e-07	Distal Intergenic	3	94657107	94710169	53063	1	255025	uc003drm.3	-309690	ENSG00000239589	LINC00879	long intergenic non-protein coding RNA 879
chr12	89120429	89121942	1514	*	6.52	4.96	7.25	-2.3	4.61e-08	1.52e-06	Distal Intergenic	12	88886570	88974250	87681	2	4254	uc001taw.3	-146179	ENSG00000049130	KITLG	KIT ligand
chr14	42020350	42022006	1657	*	6.11	4.55	6.85	-2.3	7.45e-08	2.27e-06	Distal Intergenic	14	42076764	42373752	296989	1	145581	uc001wvm.3	-54758	ENSG00000165379	LRFN5	leucine rich repeat and fibronectin type III domain containing 5
chr12	13503823	13506514	2692	*	5.83	4.26	6.56	-2.3	1.24e-07	3.48e-06	Distal Intergenic	12	13523605	13529679	6075	2	283422	uc001rbs.2	23165	ENSG00000180861	LINC01559	long intergenic non-protein coding RNA 1559
chr5	166171602	166173170	1569	*	6.44	4.87	7.17	-2.3	1.6e-07	4.3e-06	Distal Intergenic	5	166711843	167420187	708345	1	57451	uc021yhi.1	-538673	ENSG00000145934	TENM2	teneurin transmembrane protein 2
chr6	1353646	1355324	1679	*	6.25	4.69	6.99	-2.3	2.02e-07	5.22e-06	Distal Intergenic	6	1390069	1395832	5764	1	2295	uc003mtm.3	-34745	ENSG00000137273	FOXF2	forkhead box F2
chr6	117119079	117120834	1756	*	5.73	4.16	6.46	-2.3	3.09e-07	7.37e-06	Intron (uc003pxj.1/222545, intron 4 of 5)	6	117113248	117150198	36951	2	222545	uc003pxj.1	29364	ENSG00000173612	GPRC6A	G protein-coupled receptor class C group 6 member A
chrX	75684893	75686587	1695	*	6.58	5.01	7.31	-2.3	3.45e-07	8.1e-06	Distal Intergenic	23	75648046	75651746	3701	1	57692	uc004ecm.2	36847	ENSG00000198934	MAGEE1	MAGE family member E1
chr7	40587631	40589046	1416	*	6.06	4.5	6.8	-2.3	6.11e-07	1.29e-05	Intron (uc003thn.2/79783, intron 12 of 13)	7	40833056	40900366	67311	1	79783	uc003thp.2	-244010	ENSG00000175600	SUGCT	succinyl-CoA:glutarate-CoA transferase
chr2	153587665	153589455	1791	*	6.17	4.61	6.9	-2.3	9.45e-07	1.86e-05	Intron (uc002tym.3/151188, intron 2 of 3)	2	153576549	153617767	41219	1	151188	uc002tyo.2	11116	ENSG00000177917	ARL6IP6	ADP ribosylation factor like GTPase 6 interacting protein 6
chr6	129665446	129666917	1472	*	5.44	3.87	6.17	-2.3	9.67e-07	1.89e-05	Intron (uc003qbn.3/3908, intron 30 of 63)	6	129898240	130031370	133131	2	93663	uc003qbr.3	364453	ENSG00000146376	ARHGAP18	Rho GTPase activating protein 18
chrX	127399579	127401067	1489	*	5.61	4.05	6.35	-2.3	1.73e-06	3.03e-05	Distal Intergenic	23	127184941	127186382	1442	2	139741	uc004eum.3	-213197	ENSG00000123165	ACTRT1	actin related protein T1
chr8	101062272	101063500	1229	*	6.36	4.8	7.1	-2.3	2.29e-06	3.79e-05	Intron (uc003yja.1/26166, intron 8 of 25)	8	100973276	101054195	80920	2	26166	uc022azf.1	-8077	ENSG00000132554	RGS22	regulator of G protein signaling 22
chr1	157022389	157023509	1121	*	6.1	4.53	6.83	-2.3	4.77e-06	6.82e-05	Distal Intergenic	1	156904632	157015162	110531	2	9826	uc001fqo.3	-7227	ENSG00000132694	ARHGEF11	Rho guanine nucleotide exchange factor 11
chrX	120905397	120906838	1442	*	5.89	4.32	6.63	-2.3	6.91e-06	9.22e-05	Distal Intergenic	23	120181462	120183796	2335	1	2747	uc004eto.3	723935	ENSG00000182890	GLUD2	glutamate dehydrogenase 2
chr8	101064535	101065160	626	*	5.23	3.66	5.97	-2.3	8.73e-06	0.000111	Exon (uc003yja.1/26166, exon 8 of 26)	8	100973276	101054195	80920	2	26166	uc022azf.1	-10340	ENSG00000132554	RGS22	regulator of G protein signaling 22
chr8	94075082	94076102	1021	*	6.3	4.73	7.03	-2.3	9.03e-06	0.000114	Distal Intergenic	8	93895758	94029901	134144	2	286144	uc003yfr.4	-45181	ENSG00000205133	TRIQK	triple QxxK/R motif containing
chr3	146472271	146473174	904	*	5.3	3.73	6.03	-2.3	9.06e-06	0.000115	Distal Intergenic	3	146303625	146324003	20379	2	389158	uc010hvc.3	-148268	ENSG00000231213	PLSCR5	phospholipid scramblase family member 5
chr12	25696604	25697806	1203	*	5.36	3.8	6.1	-2.3	9.49e-06	0.000119	Intron (uc001rgs.2/160492, intron 3 of 8)	12	25629016	25706217	77202	2	160492	uc001rgs.2	8411	ENSG00000152936	LMNTD1	lamin tail domain containing 1
chr14	39796505	39797638	1134	*	5.86	4.29	6.59	-2.3	1.08e-05	0.000132	Intron (uc010tqe.1/4253, intron 19 of 19)	14	39745430	39820397	74968	1	4253	uc001wvj.4	51075	ENSG00000150527	MIA2	MIA SH3 domain ER export factor 2
chr8	139077891	139079666	1776	*	6.09	4.53	6.82	-2.3	1.24e-05	0.000148	Distal Intergenic	8	139155103	139165459	10357	2	51059	uc003yva.3	85793	ENSG00000147724	FAM135B	family with sequence similarity 135 member B
chr2	6845484	6846536	1053	*	5.7	4.14	6.44	-2.3	1.48e-05	0.00017	Distal Intergenic	2	6869300	6910442	41143	2	400941	uc002qym.2	63906	ENSG00000205837	LINC00487	long intergenic non-protein coding RNA 487
chr11	76631231	76632714	1484	*	5.89	4.32	6.63	-2.3	1.72e-05	0.000191	Intron (uc010rsg.1/55331, intron 2 of 8)	11	76571983	76734850	162868	1	55331	uc010rsj.1	59248	ENSG00000078124	ACER3	alkaline ceramidase 3
chr10	16147800	16149297	1498	*	6.02	4.46	6.76	-2.3	2.14e-05	0.000229	Distal Intergenic	10	15820175	15902519	82345	2	80013	uc001ioe.1	-245281	ENSG00000148481	MINDY3	MINDY lysine 48 deubiquitinase 3
chr9	23391684	23394176	2493	*	6.71	5.14	7.44	-2.3	2.87e-05	0.000289	Distal Intergenic	9	23690103	23821478	131376	2	1993	uc003zps.3	427302	ENSG00000107105	ELAVL2	ELAV like RNA binding protein 2
chr8	16633467	16634743	1277	*	5.42	3.85	6.15	-2.3	2.96e-05	0.000296	Distal Intergenic	8	16850334	16859674	9341	2	26281	uc003wxc.1	224931	ENSG00000078579	FGF20	fibroblast growth factor 20
chr4	9043078	9043591	514	*	5.28	3.71	6.02	-2.3	4.99e-05	0.000449	Distal Intergenic	4	8951477	8952127	651	1	650293	uc011bwm.2	91601	NA	LOC650293	seven transmembrane helix receptor
chr9	37300730	37301822	1093	*	5.27	3.7	6	-2.3	5.94e-05	0.000517	Intron (uc003zzq.3/84186, intron 2 of 8)	9	37422681	37429051	6371	1	9380	uc010mlu.4	-120859	ENSG00000137106	GRHPR	glyoxylate and hydroxypyruvate reductase
chr13	110154230	110155279	1050	*	5.79	4.22	6.52	-2.3	6.22e-05	0.000536	Distal Intergenic	13	110406184	110438914	32731	2	8660	uc001vqv.3	283635	ENSG00000185950	IRS2	insulin receptor substrate 2
chr9	87518215	87519119	905	*	4.66	3.1	5.4	-2.3	0.000123	0.000919	Intron (uc004any.1/4915, intron 15 of 17)	9	87366894	87492813	125920	1	4915	uc004aoc.3	151321	ENSG00000148053	NTRK2	neurotrophic receptor tyrosine kinase 2
chr12	77020348	77021397	1050	*	4.68	3.11	5.42	-2.3	0.000171	0.0012	Distal Intergenic	12	76745578	76953589	208012	2	114882	uc001syg.1	-66759	ENSG00000091039	OSBPL8	oxysterol binding protein like 8
chr8	14537465	14537991	527	*	4.94	3.38	5.67	-2.3	0.000182	0.00125	Intron (uc003wwq.3/137868, intron 1 of 7)	8	13947373	14412435	465063	2	137868	uc010lss.3	-125030	ENSG00000185053	SGCZ	sarcoglycan zeta
chr12	61107020	61107798	779	*	4.82	3.25	5.55	-2.3	0.00024	0.00156	Distal Intergenic	12	60083118	60183635	100518	1	9194	uc010ssi.3	1023902	ENSG00000118596	SLC16A7	solute carrier family 16 member 7
chr9	105767128	105768274	1147	*	5.34	3.78	6.07	-2.3	0.000255	0.00164	3' UTR	9	105757593	105780770	23178	1	1539	uc004bbs.2	9535	ENSG00000155833	CYLC2	cylicin 2
chr1	94734399	94735087	689	*	5.12	3.56	5.85	-2.3	0.000259	0.00166	Intron (uc009wdq.1/9411, intron 1 of 25)	1	94615403	94740624	125222	2	9411	uc009wdq.1	5537	ENSG00000137962	ARHGAP29	Rho GTPase activating protein 29
chr19	31967894	31968525	632	*	5.38	3.81	6.11	-2.3	0.000316	0.00195	Distal Intergenic	19	32079095	32084456	5362	1	100507527	uc002nta.2	-110570	ENSG00000267465	THEG5	testis highly expressed protein 5
chr13	98173353	98174448	1096	*	5.31	3.75	6.04	-2.3	0.000325	0.00199	Distal Intergenic	13	98086475	98120252	33778	1	5911	uc001vnd.3	86878	ENSG00000125249	RAP2A	RAP2A, member of RAS oncogene family
chr3	76476056	76477268	1213	*	5.48	3.91	6.21	-2.3	0.000398	0.00234	Intron (uc021xat.1/6092, intron 1 of 25)	3	75986645	77699114	1712470	1	6092	uc021xat.1	489411	ENSG00000185008	ROBO2	roundabout guidance receptor 2
chr2	103607029	103607966	938	*	5.16	3.6	5.9	-2.3	0.000415	0.00242	Distal Intergenic	2	103414225	103434138	19914	1	130827	uc010ywe.3	192804	ENSG00000170417	TMEM182	transmembrane protein 182
chr1	73439759	73440714	956	*	5.27	3.7	6	-2.3	0.000435	0.00251	Distal Intergenic	1	71868625	72748405	879781	2	257194	uc010oqs.2	-691354	ENSG00000172260	NEGR1	neuronal growth regulator 1
chr17	8348991	8350372	1382	*	4.82	3.25	5.55	-2.3	0.000454	0.0026	Exon (uc002gli.4/81565, exon 3 of 10)	17	8339170	8371495	32326	1	81565	uc002glj.4	9821	ENSG00000166579	NDEL1	nudE neurodevelopment protein 1 like 1
chr1	219308658	219309625	968	*	4.98	3.41	5.71	-2.3	0.000534	0.00295	Intron (uc001hlp.3/643723, intron 3 of 4)	1	219254317	219347130	92814	2	643723	uc001hlp.3	37505	ENSG00000228063	LYPLAL1-DT	LYPLAL1 divergent transcript
chr11	4435362	4436750	1389	*	5.56	3.99	6.29	-2.3	0.000562	0.00308	Distal Intergenic	11	4406127	4414926	8800	2	6737	uc001lyy.1	-20436	ENSG00000132109	TRIM21	tripartite motif containing 21
chr11	98303033	98303828	796	*	5.58	4.01	6.31	-2.3	0.000571	0.00312	Distal Intergenic	11	98891706	100096179	1204474	1	53942	uc009ywv.2	-587878	ENSG00000149972	CNTN5	contactin 5
chrX	93251206	93252691	1486	*	5.98	4.42	6.72	-2.3	0.000584	0.00317	Distal Intergenic	23	92929012	92967273	38262	1	286499	uc022bzw.1	322194	ENSG00000179083	FAM133A	family with sequence similarity 133 member A
chr15	94969797	94971431	1635	*	6.04	4.47	6.77	-2.3	0.000617	0.00331	Intron (uc010boj.3/55784, intron 18 of 23)	15	94899366	95027181	127816	1	55784	uc002btl.3	70431	ENSG00000140563	MCTP2	multiple C2 and transmembrane domain containing 2
chr5	122963839	122964362	524	*	4.56	2.99	5.29	-2.3	0.000651	0.00345	Distal Intergenic	5	122881111	122952738	71628	1	1456	uc031skw.1	82728	ENSG00000151292	CSNK1G3	casein kinase 1 gamma 3
chr4	114784790	114785558	769	*	5.17	3.6	5.9	-2.3	0.000709	0.00369	Distal Intergenic	4	114378344	114683083	304740	2	817	uc003ibn.2	-101707	ENSG00000145349	CAMK2D	calcium/calmodulin dependent protein kinase II delta
chr7	134825826	134827471	1646	*	5.35	3.78	6.08	-2.3	0.000736	0.0038	Intron (uc003vsg.3/uc003vsg.3, intron 1 of 1)	7	134832766	134850967	18202	1	55281	uc003vsi.3	-5295	ENSG00000146859	TMEM140	transmembrane protein 140
chr11	42983519	42984329	811	*	4.95	3.39	5.68	-2.3	0.000765	0.00392	Distal Intergenic	11	43283054	43290919	7866	2	399881	uc001mxe.2	306590	ENSG00000251557	HNRNPKP3	heterogeneous nuclear ribonucleoprotein K pseudogene 3
chr13	74487035	74489535	2501	*	4.52	2.96	5.26	-2.3	0.000917	0.00452	Intron (uc001vjf.3/11278, intron 3 of 7)	13	74260149	74708066	447918	2	11278	uc001vjf.3	218531	ENSG00000118922	KLF12	Kruppel like factor 12
chr4	123177076	123179262	2187	*	4.97	3.4	5.7	-2.3	0.00132	0.00601	Promoter (1-2kb)	4	123175960	123246921	70962	1	84162	uc003iel.1	1116	ENSG00000138688	KIAA1109	KIAA1109
chr1	76461570	76462952	1383	*	5.08	3.51	5.81	-2.3	0.00133	0.00606	Distal Intergenic	1	76384558	76398116	13559	2	127247	uc001dhf.2	-63454	ENSG00000154007	ASB17	ankyrin repeat and SOCS box containing 17
chrX	95104591	95105426	836	*	5.13	3.57	5.87	-2.3	0.00134	0.00611	Distal Intergenic	23	95592085	95592901	817	2	643486	uc010nmx.3	487475	ENSG00000271209	BRDTP1	bromodomain testis associated pseudogene 1
chr20	52878637	52879978	1342	*	5.68	4.11	6.41	-2.3	0.00143	0.00642	Distal Intergenic	20	52824502	52836492	11991	1	5203	uc002xwx.3	54135	ENSG00000101132	PFDN4	prefoldin subunit 4
chrX	72832903	72833600	698	*	4.64	3.08	5.38	-2.3	0.00145	0.00646	Intron (uc004ebk.4/53344, intron 3 of 5)	23	72782984	72906937	123954	1	53344	uc011mql.2	49919	ENSG00000204116	CHIC1	cysteine rich hydrophobic domain 1
chr5	98878404	98879925	1522	*	5.25	3.68	5.98	-2.3	0.00156	0.00686	Distal Intergenic	5	98264838	98266713	1876	1	100289230	uc021ybw.1	613566	NA	LOC100289230	uncharacterized LOC100289230
chr4	105069875	105070807	933	*	4.73	3.16	5.47	-2.3	0.00197	0.00824	Distal Intergenic	4	105389463	105416058	26596	2	80319	uc003hxf.2	345251	ENSG00000168772	CXXC4	CXXC finger protein 4
chr1	200699115	200700504	1390	*	4.22	2.65	4.95	-2.3	0.002	0.00834	Distal Intergenic	1	200708686	200829831	121146	1	23271	uc001gvk.3	-8182	ENSG00000118200	CAMSAP2	calmodulin regulated spectrin associated protein family member 2
chrX	93356808	93357365	558	*	4.65	3.08	5.38	-2.3	0.0021	0.00864	Distal Intergenic	23	92929012	92967273	38262	1	286499	uc022bzw.1	427796	ENSG00000179083	FAM133A	family with sequence similarity 133 member A
chr8	114778293	114778974	682	*	4.81	3.24	5.54	-2.3	0.00221	0.00901	Distal Intergenic	8	114321447	114449242	127796	2	114788	uc003ynx.4	-329051	ENSG00000164796	CSMD3	CUB and Sushi multiple domains 3
chr9	78334903	78335793	891	*	4.87	3.3	5.6	-2.3	0.00227	0.00919	Promoter (2-3kb)	9	78118512	78338744	220233	2	100302287	uc022bie.1	2951	ENSG00000221698	MIR548H3	microRNA 548h-3
chr1	164044190	164046885	2696	*	7.35	5.79	8.08	-2.29	5.11e-14	1.04e-11	Distal Intergenic	1	164528597	164821060	292464	1	5087	uc001gcs.3	-481712	ENSG00000185630	PBX1	PBX homeobox 1
chr11	22146465	22149100	2636	*	7.4	5.84	8.13	-2.29	4.25e-13	6.79e-11	Distal Intergenic	11	22214722	22304913	90192	1	203859	uc001mqi.2	-65622	ENSG00000171714	ANO5	anoctamin 5
chr8	78291784	78294507	2724	*	7.22	5.66	7.95	-2.29	6.64e-13	1.02e-10	Distal Intergenic	8	77892494	77913280	20787	2	5828	uc022awf.1	-378504	ENSG00000164751	PEX2	peroxisomal biogenesis factor 2
chr11	29865236	29866581	1346	*	6.16	4.59	6.89	-2.29	1.33e-09	7.49e-08	Distal Intergenic	11	30031288	30038577	7290	2	3739	uc001msk.3	171996	ENSG00000182255	KCNA4	potassium voltage-gated channel subfamily A member 4
chrX	28559852	28562835	2984	*	6.7	5.14	7.43	-2.29	3.15e-09	1.56e-07	Distal Intergenic	23	28605681	29974017	1368337	1	11141	uc004dby.2	-42846	ENSG00000169306	IL1RAPL1	interleukin 1 receptor accessory protein like 1
chr13	22358474	22360071	1598	*	6.52	4.97	7.25	-2.29	9.06e-09	3.86e-07	Distal Intergenic	13	22446935	22452299	5365	2	100874182	uc031qkr.1	92228	ENSG00000226722	LINC00424	long intergenic non-protein coding RNA 424
chr9	21122682	21124153	1472	*	6.14	4.57	6.87	-2.29	1.31e-07	3.63e-06	Distal Intergenic	9	21140631	21142144	1514	2	3467	uc003zol.1	17991	ENSG00000177047	IFNW1	interferon omega 1
chr8	26855562	26856570	1009	*	6.19	4.63	6.92	-2.29	1.5e-07	4.08e-06	Distal Intergenic	8	26627222	26722922	95701	2	148	uc003xfh.1	-132640	ENSG00000120907	ADRA1A	adrenoceptor alpha 1A
chr3	131697381	131698836	1456	*	6.93	5.38	7.66	-2.29	1.82e-07	4.78e-06	Intron (uc003eok.3/131034, intron 1 of 15)	3	131704699	131704775	77	2	100847040	uc031sbt.1	5939	ENSG00000265859	MIR5704	microRNA 5704
chr18	28457625	28459411	1787	*	6.37	4.81	7.1	-2.29	1.93e-07	5e-06	Distal Intergenic	18	28570052	28622781	52730	2	1825	uc002kwi.4	163370	ENSG00000134762	DSC3	desmocollin 3
chr2	212051701	212053339	1639	*	5.82	4.26	6.55	-2.29	6.01e-07	1.27e-05	Distal Intergenic	2	211482295	211484599	2305	1	29034	uc002vef.3	569406	ENSG00000280837	CPS1-IT1	CPS1 intronic transcript 1
chr18	54526056	54527399	1344	*	5.67	4.12	6.41	-2.29	9.99e-07	1.94e-05	Intron (uc010dpk.1/23335, intron 19 of 19)	18	54318616	54697036	378421	1	23335	uc002lgl.1	207440	ENSG00000091157	WDR7	WD repeat domain 7
chr3	86717806	86718838	1033	*	5.88	4.32	6.61	-2.29	2.64e-06	4.24e-05	Distal Intergenic	3	86987123	87040257	53135	2	389136	uc003dqn.3	321419	ENSG00000206538	VGLL3	vestigial like family member 3
chrX	145272684	145274383	1700	*	6.41	4.85	7.15	-2.29	5.25e-06	7.39e-05	Distal Intergenic	23	145109312	145109390	79	2	100126341	uc022cft.1	-163294	ENSG00000216056	MIR891A	microRNA 891a
chr12	10046221	10047987	1767	*	5.45	3.89	6.18	-2.29	6.95e-06	9.26e-05	Intron (uc021quy.1/100431172, intron 5 of 5)	12	10034088	10048432	14345	1	100431172	uc021quy.1	12133	ENSG00000256797	KLRF2	killer cell lectin like receptor F2
chr4	146338191	146339011	821	*	5.04	3.48	5.77	-2.29	7.75e-06	0.000101	Distal Intergenic	4	146402951	146480325	77375	1	4086	uc003ikc.3	-63940	ENSG00000170365	SMAD1	SMAD family member 1
chr6	154471891	154473342	1452	*	6.06	4.5	6.79	-2.29	7.81e-06	0.000102	Intron (uc003qpt.1/4988, intron 3 of 3)	6	154410897	154413073	2177	1	4988	uc003qpu.2	60994	ENSG00000112038	OPRM1	opioid receptor mu 1
chr4	158194520	158195551	1032	*	5.44	3.89	6.18	-2.29	1.48e-05	0.00017	Intron (uc011cit.2/2891, intron 2 of 15)	4	158142394	158282804	140411	1	2891	uc010iqh.1	52126	ENSG00000120251	GRIA2	glutamate ionotropic receptor AMPA type subunit 2
chr1	116972238	116973638	1401	*	6.16	4.6	6.89	-2.29	1.56e-05	0.000177	Distal Intergenic	1	116947336	116961244	13909	2	84852	uc001egk.3	-10994	ENSG00000203865	ATP1A1-AS1	ATP1A1 antisense RNA 1
chr12	77761729	77763576	1848	*	6.55	4.99	7.28	-2.29	1.68e-05	0.000188	Distal Intergenic	12	77415026	77459360	44335	2	144455	uc001sym.4	-302369	ENSG00000165891	E2F7	E2F transcription factor 7
chr12	97100867	97102297	1431	*	5.55	3.99	6.28	-2.29	2.04e-05	0.00022	Intron (uc021rcc.1/uc021rcc.1, intron 14 of 26)	12	97301001	97347469	46469	1	121441	uc001teu.4	-198704	ENSG00000139350	NEDD1	NEDD1 gamma-tubulin ring complex targeting factor
chr9	72309056	72310790	1735	*	6.19	4.63	6.92	-2.29	2.09e-05	0.000224	Distal Intergenic	9	72042449	72287275	244827	2	320	uc004ahh.2	-21781	ENSG00000107282	APBA1	amyloid beta precursor protein binding family A member 1
chr6	160376812	160377722	911	*	5.2	3.64	5.93	-2.29	2.24e-05	0.000237	Distal Intergenic	6	160390131	160527583	137453	1	3482	uc003qta.3	-12409	ENSG00000197081	IGF2R	insulin like growth factor 2 receptor
chr4	138794191	138795011	821	*	5.36	3.8	6.09	-2.29	2.29e-05	0.000241	Distal Intergenic	4	139010168	139099331	89164	1	641364	uc003ihi.2	-215157	ENSG00000250033	SLC7A11-AS1	SLC7A11 antisense RNA 1
chr10	81244888	81246184	1297	*	5.76	4.21	6.49	-2.29	2.52e-05	0.000261	Distal Intergenic	10	81272357	81276192	3836	1	143244	uc009xrx.3	-26173	ENSG00000253626	EIF5AL1	eukaryotic translation initiation factor 5A like 1
chr5	24273909	24274836	928	*	5.26	3.7	5.99	-2.29	2.67e-05	0.000272	Distal Intergenic	5	24487209	24645085	157877	2	1008	uc003jgr.2	370249	ENSG00000040731	CDH10	cadherin 10
chr8	91730141	91731755	1615	*	6.69	5.13	7.42	-2.29	2.83e-05	0.000286	Intron (uc003yeo.2/169200, intron 2 of 5)	8	91634223	91658133	23911	2	169200	uc011lgf.1	-72008	ENSG00000180694	TMEM64	transmembrane protein 64
chr10	47143860	47146173	2314	*	7.09	5.54	7.82	-2.29	4.23e-05	0.000394	Intron (uc001jed.5/653145, intron 2 of 3)	10	47096454	47151400	54947	2	643650	uc001jef.3	5227	ENSG00000285294	LINC00842	long intergenic non-protein coding RNA 842
chr4	154286496	154287989	1494	*	5.77	4.2	6.5	-2.29	4.43e-05	0.000409	Intron (uc003ink.2/84057, intron 4 of 7)	4	154265801	154336247	70447	1	84057	uc021xtk.1	20695	ENSG00000121211	MND1	meiotic nuclear divisions 1
chr5	150354547	150355339	793	*	4.97	3.41	5.7	-2.29	5.97e-05	0.000519	Distal Intergenic	5	150310019	150326146	16128	2	134466	uc003lta.2	-28401	NA	ZNF300P1	zinc finger protein 300 pseudogene 1
chr3	6321973	6322804	832	*	5.39	3.83	6.12	-2.29	6.05e-05	0.000525	Distal Intergenic	3	6902802	7735373	832572	1	2917	uc010hcf.2	-579998	ENSG00000196277	GRM7	glutamate metabotropic receptor 7
chr5	3174378	3176299	1922	*	6.17	4.61	6.9	-2.29	7.47e-05	0.000619	Distal Intergenic	5	3417266	3536208	118943	2	285577	uc003jdd.3	359909	ENSG00000248118	LINC01019	long intergenic non-protein coding RNA 1019
chr10	56727520	56728624	1105	*	5.52	3.96	6.26	-2.29	7.66e-05	0.000632	Intron (uc001jjv.1/65217, intron 3 of 20)	10	55754340	56561051	806712	2	65217	uc001jjw.3	-166469	ENSG00000150275	PCDH15	protocadherin related 15
chr13	65394442	65396290	1849	*	5.84	4.28	6.57	-2.29	7.69e-05	0.000635	Distal Intergenic	13	64311568	64316701	5134	1	283491	uc001vig.1	1082874	NA	OR7E156P	olfactory receptor family 7 subfamily E member 156 pseudogene
chr7	92305614	92306511	898	*	5.01	3.45	5.74	-2.29	8.61e-05	0.000693	Intron (uc011khw.2/1021, intron 4 of 7)	7	92190072	92219706	29635	2	257415	uc022ahf.1	-85908	ENSG00000234545	FAM133B	family with sequence similarity 133 member B
chr10	116477031	116477736	706	*	4.96	3.4	5.69	-2.29	8.8e-05	0.000704	Intron (uc001lbz.1/3983, intron 1 of 1)	10	116200776	116444414	243639	2	3983	uc021pzf.1	-32617	ENSG00000099204	ABLIM1	actin binding LIM protein 1
chr10	107890362	107891175	814	*	4.95	3.39	5.68	-2.29	9.65e-05	0.000758	Distal Intergenic	10	106937525	107012664	75140	1	22986	uc010qqz.1	952837	ENSG00000156395	SORCS3	sortilin related VPS10 domain containing receptor 3
chr15	54698668	54699878	1211	*	5.39	3.83	6.12	-2.29	0.000105	0.000811	Intron (uc021smr.1/440279, intron 16 of 30)	15	54556343	54709268	152926	1	440279	uc002acl.3	142325	ENSG00000137766	UNC13C	unc-13 homolog C
chr3	117876185	117877896	1712	*	6.5	4.94	7.23	-2.29	0.000127	0.000946	Distal Intergenic	3	118661923	118667088	5166	1	100506765	uc003eca.4	-784027	ENSG00000239877	IGSF11-AS1	IGSF11 antisense RNA 1
chr11	91119017	91121005	1989	*	5.95	4.39	6.68	-2.29	0.000205	0.00138	Distal Intergenic	11	90288942	90289025	84	2	100616186	uc021qor.1	-829992	ENSG00000266703	MIR4490	microRNA 4490
chrX	143973244	143974677	1434	*	5.4	3.85	6.14	-2.29	0.000255	0.00164	Distal Intergenic	23	144329107	144337728	8622	1	494118	uc004fcb.2	-354430	ENSG00000203923	SPANXN1	SPANX family member N1
chr11	88822274	88823320	1047	*	5.05	3.49	5.78	-2.29	0.000308	0.00191	Distal Intergenic	11	88717871	88799113	81243	2	2915	uc009yvn.2	-23161	ENSG00000168959	GRM5	glutamate metabotropic receptor 5
chr4	103382097	103383482	1386	*	5.74	4.18	6.47	-2.29	0.000528	0.00292	Distal Intergenic	4	103422486	103538459	115974	1	4790	uc011cep.2	-39004	ENSG00000109320	NFKB1	nuclear factor kappa B subunit 1
chr11	22626064	22626742	679	*	5.15	3.59	5.88	-2.29	0.000558	0.00305	Distal Intergenic	11	22644079	22647387	3309	2	2188	uc001mql.1	20645	ENSG00000183161	FANCF	FA complementation group F
chr9	110074935	110076313	1379	*	5.01	3.45	5.74	-2.29	0.000656	0.00347	Intron (uc011lwa.2/5887, intron 5 of 8)	9	110047050	110094475	47426	1	5887	uc011lwb.2	27885	ENSG00000119318	RAD23B	RAD23 homolog B, nucleotide excision repair protein
chr11	90163059	90164592	1534	*	4.99	3.43	5.73	-2.29	0.000707	0.00369	Distal Intergenic	11	90288942	90289025	84	2	100616186	uc021qor.1	124433	ENSG00000266703	MIR4490	microRNA 4490
chr3	106095736	106096294	559	*	4.28	2.72	5.01	-2.29	0.000807	0.00408	Distal Intergenic	3	105438891	105588266	149376	2	868	uc011bhj.1	-507470	ENSG00000114423	CBLB	Cbl proto-oncogene B
chr5	80345406	80346105	700	*	4.86	3.29	5.59	-2.29	0.00089	0.00441	Intron (uc003kha.2/5924, intron 2 of 26)	5	80365843	80384383	18541	1	5924	uc003khb.1	-19738	ENSG00000113319	RASGRF2	Ras protein specific guanine nucleotide releasing factor 2
chr11	112022532	112023715	1184	*	5.2	3.64	5.93	-2.29	0.000923	0.00454	Promoter (<=1kb)	11	112013974	112021796	7823	2	3606	uc001pna.2	-736	ENSG00000150782	IL18	interleukin 18
chr15	50816361	50817207	847	*	5.11	3.56	5.85	-2.29	0.00104	0.005	Intron (uc021skx.1/373509, intron 4 of 4)	15	50792759	50836003	43245	2	373509	uc021skx.1	18796	ENSG00000170236	USP50	ubiquitin specific peptidase 50
chr3	41543502	41544305	804	*	5.04	3.48	5.78	-2.29	0.00129	0.00593	Intron (uc003ckv.4/54986, intron 32 of 36)	3	41288090	41319625	31536	2	54986	uc003cku.4	-223877	ENSG00000168038	ULK4	unc-51 like kinase 4
chr5	29309354	29311638	2285	*	5.89	4.33	6.62	-2.29	0.00137	0.0062	Distal Intergenic	5	28926977	28927420	444	1	729862	uc003jgz.1	382377	NA	LSP1P3	LSP1 pseudogene 3
chr14	46698417	46699374	958	*	4.6	3.04	5.33	-2.29	0.00139	0.00628	Intron (uc031qoi.1/100506412, intron 3 of 5)	14	46533362	46971104	437743	1	100506412	uc031qoj.1	165055	ENSG00000258700	LINC00871	long intergenic non-protein coding RNA 871
chr3	191842706	191843340	635	*	4.85	3.29	5.59	-2.29	0.00151	0.00668	Distal Intergenic	3	191857182	192126838	269657	2	2257	uc003fsx.3	283498	ENSG00000114279	FGF12	fibroblast growth factor 12
chr13	89638078	89639010	933	*	4.77	3.2	5.5	-2.29	0.00161	0.00703	Distal Intergenic	13	89193084	89197764	4681	1	100874168	uc031qmp.1	444994	NA	LINC00433	long intergenic non-protein coding RNA 433
chr2	63361877	63362766	890	*	4.76	3.2	5.49	-2.29	0.00172	0.00741	Intron (uc002sce.3/51057, intron 8 of 8)	2	63344986	63346677	1692	2	100169989	uc021vin.1	-15200	ENSG00000242412	DBIL5P2	diazepam binding inhibitor-like 5 pseudogene 2
chr5	160933347	160934323	977	*	5.17	3.6	5.9	-2.29	0.00177	0.00756	Intron (uc011deh.1/2561, intron 2 of 6)	5	160715436	160973801	258366	2	2561	uc011deh.1	39478	ENSG00000145864	GABRB2	gamma-aminobutyric acid type A receptor beta2 subunit
chr2	181139780	181141015	1236	*	5.44	3.88	6.17	-2.29	0.00179	0.00763	Distal Intergenic	2	180809604	180871840	62237	2	57703	uc002unp.2	-267940	ENSG00000163510	CWC22	CWC22 spliceosome associated protein homolog
chr5	64726041	64726669	629	*	4.97	3.41	5.7	-2.29	0.0018	0.00766	Intron (uc003jto.4/11174, intron 6 of 24)	5	64444563	64769779	325217	2	11174	uc003jto.4	43110	ENSG00000049192	ADAMTS6	ADAM metallopeptidase with thrombospondin type 1 motif 6
chr11	100721646	100722651	1006	*	4.75	3.18	5.48	-2.29	0.002	0.00832	Intron (uc001pge.2/143872, intron 3 of 23)	11	100830581	100844065	13485	1	143872	uc001pgc.2	-107930	ENSG00000165895	ARHGAP42	Rho GTPase activating protein 42
chr12	90050580	90051133	554	*	4.2	2.65	4.93	-2.29	0.00214	0.00879	Promoter (<=1kb)	12	89981826	90049844	68019	2	490	uc001tbh.3	-736	ENSG00000070961	ATP2B1	ATPase plasma membrane Ca2+ transporting 1
chr12	44597196	44598253	1058	*	4.39	2.83	5.13	-2.29	0.00226	0.00916	Intron (uc001rod.3/84216, intron 4 of 7)	12	44229962	44783541	553580	1	84216	uc009zkc.3	367234	ENSG00000139173	TMEM117	transmembrane protein 117
chr8	138165832	138167633	1802	*	6.87	5.32	7.6	-2.28	1.14e-11	1.23e-09	Distal Intergenic	8	139155103	139165459	10357	2	51059	uc003yva.3	997826	ENSG00000147724	FAM135B	family with sequence similarity 135 member B
chrX	4438308	4440642	2335	*	6.97	5.42	7.7	-2.28	7.17e-10	4.41e-08	Distal Intergenic	23	3744677	3761935	17259	2	389906	uc004crk.3	-676373	ENSG00000285756	LOC389906	zinc finger protein 839 pseudogene
chr4	33863998	33866473	2476	*	7.49	5.94	8.22	-2.28	8.05e-10	4.84e-08	Distal Intergenic	4	35949843	36075457	125615	2	116984	uc003gso.3	2208984	ENSG00000047365	ARAP2	ArfGAP with RhoGAP domain, ankyrin repeat and PH domain 2
chr16	26820357	26822710	2354	*	7.43	5.89	8.16	-2.28	2e-09	1.06e-07	Distal Intergenic	16	27078219	27080487	2269	1	162083	uc010vcm.2	-255509	ENSG00000234186	C16orf82	chromosome 16 open reading frame 82
chr17	68008747	68010000	1254	*	6.05	4.49	6.78	-2.28	1.36e-08	5.44e-07	Distal Intergenic	17	68071366	68131746	60381	1	3773	uc002jin.4	-61366	ENSG00000153822	KCNJ16	potassium inwardly rectifying channel subfamily J member 16
chr6	104798454	104800717	2264	*	6.45	4.9	7.18	-2.28	2.01e-08	7.55e-07	Distal Intergenic	6	105175968	105233194	57227	2	57531	uc010kcx.1	432477	ENSG00000085382	HACE1	HECT domain and ankyrin repeat containing E3 ubiquitin protein ligase 1
chr1	59737959	59739830	1872	*	6.67	5.13	7.4	-2.28	2.09e-08	7.8e-07	Distal Intergenic	1	59762625	60092526	329902	1	55277	uc001czg.2	-22795	ENSG00000172456	FGGY	FGGY carbohydrate kinase domain containing
chr6	68117619	68118866	1248	*	6.62	5.07	7.35	-2.28	4.3e-08	1.43e-06	Distal Intergenic	6	69345632	70099403	753772	1	577	uc003pev.4	-1226766	ENSG00000135298	ADGRB3	adhesion G protein-coupled receptor B3
chr1	184073019	184074249	1231	*	6.21	4.66	6.94	-2.28	5.77e-08	1.83e-06	Distal Intergenic	1	184020811	184043344	22534	1	116461	uc009wyg.3	52208	ENSG00000198860	TSEN15	tRNA splicing endonuclease subunit 15
chr2	234569301	234571506	2206	*	6.81	5.26	7.54	-2.28	2.61e-07	6.42e-06	Intron (uc010zmv.1/54576, intron 1 of 4)	2	234580544	234678310	97767	1	54600	uc010zmw.1	-9038	ENSG00000241119	UGT1A9	UDP glucuronosyltransferase family 1 member A9
chr11	84614171	84615627	1457	*	6	4.45	6.73	-2.28	2.62e-07	6.44e-06	Intron (uc001paj.2/1740, intron 1 of 22)	11	83166056	84634465	1468410	2	1740	uc001paj.2	18838	ENSG00000150672	DLG2	discs large MAGUK scaffold protein 2
chrX	87074873	87076354	1482	*	5.72	4.18	6.45	-2.28	3.76e-07	8.66e-06	Distal Intergenic	23	86772715	86925050	152336	1	56062	uc004efb.2	302158	ENSG00000102271	KLHL4	kelch like family member 4
chr3	165920657	165921611	955	*	5.86	4.31	6.59	-2.28	3.87e-07	8.86e-06	Distal Intergenic	3	165490692	165555253	64562	2	590	uc003fen.4	-365404	ENSG00000114200	BCHE	butyrylcholinesterase
chr9	21089536	21090453	918	*	5.59	4.04	6.32	-2.28	4.23e-07	9.55e-06	Distal Intergenic	9	21077104	21077943	840	2	3456	uc003zok.3	-11593	ENSG00000171855	IFNB1	interferon beta 1
chr5	120432329	120433988	1660	*	6.25	4.7	6.98	-2.28	8.05e-07	1.63e-05	Distal Intergenic	5	119952832	120022964	70133	1	51334	uc003ksr.3	479497	ENSG00000184838	PRR16	proline rich 16
chr7	109703549	109705282	1734	*	5.94	4.38	6.67	-2.28	1.2e-06	2.25e-05	Distal Intergenic	7	109599284	109600270	987	2	442720	uc003vfp.1	-103279	ENSG00000237064	EIF3IP1	eukaryotic translation initiation factor 3 subunit I pseudogene 1
chr8	130107787	130109337	1551	*	5.8	4.25	6.53	-2.28	1.5e-06	2.71e-05	Distal Intergenic	8	130228713	130253486	24774	2	728724	uc003ysp.2	144149	ENSG00000229140	LINC00977	long intergenic non-protein coding RNA 977
chr6	23603776	23604663	888	*	5.38	3.83	6.11	-2.28	6.89e-06	9.18e-05	Distal Intergenic	6	24126414	24130334	3921	1	140767	uc003ndv.3	-521751	ENSG00000152954	NRSN1	neurensin 1
chr10	116914055	116914925	871	*	5.86	4.3	6.59	-2.28	7.24e-06	9.56e-05	Intron (uc001lce.3/26033, intron 7 of 9)	10	116853124	117708496	855373	1	26033	uc001lcg.3	60931	ENSG00000107518	ATRNL1	attractin like 1
chr10	67451159	67452206	1048	*	5.89	4.34	6.62	-2.28	1e-05	0.000124	Distal Intergenic	10	66585285	66586634	1350	1	305	uc009xpm.2	865874	NA	ANXA2P3	annexin A2 pseudogene 3
chr9	23098711	23099659	949	*	5.37	3.81	6.1	-2.28	1.14e-05	0.000138	Distal Intergenic	9	22646199	22824212	178014	1	441389	uc003zpq.1	452512	ENSG00000234840	LINC01239	long intergenic non-protein coding RNA 1239
chr6	103652188	103653093	906	*	5.8	4.25	6.53	-2.28	1.56e-05	0.000177	Distal Intergenic	6	105175968	105233194	57227	2	57531	uc010kcx.1	1580101	ENSG00000085382	HACE1	HECT domain and ankyrin repeat containing E3 ubiquitin protein ligase 1
chr10	90950801	90951958	1158	*	5.7	4.15	6.43	-2.28	1.98e-05	0.000215	Distal Intergenic	10	90965694	90967071	1378	2	9023	uc001kfz.3	15113	ENSG00000138135	CH25H	cholesterol 25-hydroxylase
chr3	80609827	80610962	1136	*	5.79	4.24	6.52	-2.28	2.14e-05	0.000229	Distal Intergenic	3	78646388	79817059	1170672	2	6091	uc003dqe.2	-792768	ENSG00000169855	ROBO1	roundabout guidance receptor 1
chr13	68888903	68890010	1108	*	5.71	4.17	6.44	-2.28	2.3e-05	0.000242	Distal Intergenic	13	69435417	69459457	24041	2	338862	uc001vio.3	569447	ENSG00000281778	LINC00550	long intergenic non-protein coding RNA 550
chr4	133610941	133611620	680	*	4.91	3.35	5.64	-2.28	3.2e-05	0.000315	Distal Intergenic	4	134070470	134074404	3935	1	57575	uc003igz.3	-458850	ENSG00000138650	PCDH10	protocadherin 10
chr9	7196826	7197659	834	*	5	3.45	5.73	-2.28	3.27e-05	0.000321	Distal Intergenic	9	6925501	7175648	250148	1	23081	uc011lml.2	271325	ENSG00000107077	KDM4C	lysine demethylase 4C
chr1	198922606	198923521	916	*	5.2	3.65	5.93	-2.28	3.67e-05	0.000351	Distal Intergenic	1	198777132	198906558	129427	2	100131234	uc021pgz.1	-16048	NA	MIR181A1HG	MIR181A1 host gene
chr3	173595320	173596106	787	*	5.3	3.75	6.03	-2.28	4.6e-05	0.000421	Intron (uc003fio.1/22871, intron 4 of 6)	3	173322069	174001116	679048	1	22871	uc021xhm.1	273251	ENSG00000169760	NLGN1	neuroligin 1
chr15	45884466	45887366	2901	*	6.39	4.84	7.12	-2.28	4.62e-05	0.000422	Exon (uc001zvq.3/26258, exon 2 of 5)	15	45879789	45901909	22121	1	26258	uc001zvs.3	4677	ENSG00000104164	BLOC1S6	biogenesis of lysosomal organelles complex 1 subunit 6
chr10	10104238	10105146	909	*	5.17	3.62	5.9	-2.28	6.74e-05	0.000572	Intron (uc001ikd.1/uc001ikd.1, intron 3 of 3)	10	10826402	10836877	10476	2	207107	uc001ikf.1	731731	ENSG00000225383	SFTA1P	surfactant associated 1, pseudogene
chr5	100294084	100296044	1961	*	6.86	5.31	7.59	-2.28	7.58e-05	0.000627	Distal Intergenic	5	100221015	100238987	17973	2	7903	uc003knl.3	-55097	ENSG00000113532	ST8SIA4	ST8 alpha-N-acetyl-neuraminide alpha-2,8-sialyltransferase 4
chr11	83892859	83893579	721	*	5.15	3.6	5.88	-2.28	0.000105	0.000807	Intron (uc001pai.2/1740, intron 1 of 19)	11	83166056	83984323	818268	2	1740	uc001pai.2	90744	ENSG00000150672	DLG2	discs large MAGUK scaffold protein 2
chr14	57486615	57487274	660	*	5.01	3.46	5.74	-2.28	0.000106	0.000816	Distal Intergenic	14	57279901	57397550	117650	1	100309464	uc001xcr.3	206714	ENSG00000248550	OTX2-AS1	OTX2 antisense RNA 1 (head to head)
chr2	16275286	16276772	1487	*	5.55	4	6.28	-2.28	0.000109	0.000833	Distal Intergenic	2	16082046	16087129	5084	1	4613	uc010yjr.2	193240	ENSG00000134323	MYCN	MYCN proto-oncogene, bHLH transcription factor
chr6	64946048	64946556	509	*	4.7	3.15	5.43	-2.28	0.000122	0.000912	Intron (uc011dxt.1/346007, intron 10 of 23)	6	64429876	65531616	1101741	2	346007	uc011dxt.1	585060	ENSG00000188107	EYS	eyes shut homolog
chr18	22738776	22740061	1286	*	5.87	4.32	6.6	-2.28	0.000127	0.00094	Intron (uc002kvk.2/25925, intron 5 of 7)	18	22641888	22932214	290327	2	25925	uc002kvk.2	192153	ENSG00000198795	ZNF521	zinc finger protein 521
chr1	174500834	174501647	814	*	4.9	3.35	5.63	-2.28	0.000183	0.00126	Intron (uc001gjw.3/9910, intron 13 of 13)	1	174417212	174418683	1472	1	9293	uc001gka.1	83622	ENSG00000203737	GPR52	G protein-coupled receptor 52
chr1	88413673	88414604	932	*	4.76	3.21	5.49	-2.28	0.000205	0.00138	Distal Intergenic	1	87819210	87837338	18129	2	100505768	uc001dmk.3	-576335	ENSG00000227290	LINC01364	long intergenic non-protein coding RNA 1364
chr2	199764900	199766048	1149	*	5.61	4.06	6.34	-2.28	0.000312	0.00193	Distal Intergenic	2	200134223	200320819	186597	2	23314	uc010fsq.2	554771	ENSG00000119042	SATB2	SATB homeobox 2
chr5	77613102	77613781	680	*	4.62	3.07	5.35	-2.28	0.000313	0.00193	Distal Intergenic	5	77298150	77590579	292430	2	8546	uc031skl.1	-22523	ENSG00000132842	AP3B1	adaptor related protein complex 3 subunit beta 1
chr3	146113655	146114543	889	*	4.48	2.93	5.21	-2.28	0.000454	0.0026	Distal Intergenic	3	146151075	146187088	36014	2	57047	uc021xfa.1	72545	ENSG00000163746	PLSCR2	phospholipid scramblase 2
chr8	63073321	63074280	960	*	5.5	3.95	6.23	-2.28	0.00053	0.00293	Distal Intergenic	8	63161501	63903628	742128	1	286183	uc010lyq.1	-87221	ENSG00000185942	NKAIN3	sodium/potassium transporting ATPase interacting 3
chr10	83823379	83824942	1564	*	5.76	4.2	6.49	-2.28	0.000578	0.00314	Intron (uc001kco.2/10718, intron 1 of 8)	10	83637717	84746935	1109219	1	10718	uc021pvi.1	185662	ENSG00000185737	NRG3	neuregulin 3
chr4	137941345	137942242	898	*	5.11	3.56	5.84	-2.28	0.000843	0.00423	Distal Intergenic	4	138440074	138453629	13556	2	54510	uc003ihe.4	511387	ENSG00000189184	PCDH18	protocadherin 18
chr2	83422292	83423264	973	*	5.48	3.93	6.21	-2.28	0.0011	0.00522	Distal Intergenic	2	83083927	83084893	967	1	1720	uc021vjv.2	338365	NA	DHFRP3	dihydrofolate reductase pseudogene 3
chr11	13824727	13825277	551	*	4.61	3.05	5.34	-2.28	0.00142	0.00637	Distal Intergenic	11	13690206	13753893	63688	1	84188	uc001mld.3	134521	ENSG00000197601	FAR1	fatty acyl-CoA reductase 1
chr4	157498346	157498908	563	*	4.47	2.91	5.2	-2.28	0.00152	0.00672	Distal Intergenic	4	157682763	157771568	88806	2	56034	uc011cir.3	272660	ENSG00000145431	PDGFC	platelet derived growth factor C
chr14	84880306	84880951	646	*	5.06	3.51	5.79	-2.28	0.00158	0.00694	Distal Intergenic	14	85860223	85886418	26196	1	100996280	uc031qpp.1	-979272	ENSG00000259107	LINC00911	long intergenic non-protein coding RNA 911
chr15	49940619	49943668	3050	*	4.64	3.1	5.37	-2.28	0.00159	0.00696	Distal Intergenic	15	49913226	49937333	24108	1	56986	uc001zxs.3	27393	ENSG00000104047	DTWD1	DTW domain containing 1
chr10	125386928	125387662	735	*	4.62	3.08	5.35	-2.28	0.00167	0.00723	Distal Intergenic	10	125425871	125456913	31043	1	2849	uc001lhh.3	-38209	ENSG00000154478	GPR26	G protein-coupled receptor 26
chr18	52759536	52760035	500	*	4.24	2.7	4.97	-2.28	0.00168	0.00728	Distal Intergenic	18	52568740	52626739	58000	2	80323	uc002lft.3	-132797	ENSG00000166510	CCDC68	coiled-coil domain containing 68
chr5	84100399	84101132	734	*	4.53	2.98	5.26	-2.28	0.00186	0.00788	Distal Intergenic	5	83238126	83680611	442486	2	10085	uc003kip.1	-419788	ENSG00000164176	EDIL3	EGF like repeats and discoidin domains 3
chr2	194098330	194099524	1195	*	5.19	3.64	5.92	-2.28	0.00226	0.00917	Distal Intergenic	2	193614571	193641625	27055	1	64002	uc002ute.3	483759	ENSG00000227418	PCGEM1	PCGEM1 prostate-specific transcript
chr10	16171920	16172577	658	*	4.54	2.99	5.27	-2.28	0.00228	0.00921	Distal Intergenic	10	15820175	15902519	82345	2	80013	uc001ioe.1	-269401	ENSG00000148481	MINDY3	MINDY lysine 48 deubiquitinase 3
chr18	23026830	23027776	947	*	5.08	3.52	5.81	-2.28	0.00235	0.00943	Distal Intergenic	18	22641888	22932214	290327	2	25925	uc010xbe.1	-94616	ENSG00000198795	ZNF521	zinc finger protein 521
chr2	154813658	154814571	914	*	4.81	3.26	5.54	-2.28	0.00246	0.0098	Intron (uc002tyr.4/114805, intron 3 of 12)	2	154800907	155310489	509583	1	114805	uc002tyt.4	12751	ENSG00000144278	GALNT13	polypeptide N-acetylgalactosaminyltransferase 13
chr8	78191467	78193962	2496	*	7.5	5.96	8.23	-2.27	1.41e-15	4.52e-13	Distal Intergenic	8	77892494	77913280	20787	2	5828	uc022awf.1	-278187	ENSG00000164751	PEX2	peroxisomal biogenesis factor 2
chr10	120033357	120035194	1838	*	6.87	5.33	7.59	-2.27	3.55e-13	5.79e-11	Distal Intergenic	10	120068572	120101839	33268	2	63877	uc001ldo.2	66645	ENSG00000165669	FAM204A	family with sequence similarity 204 member A
chr11	15370696	15373733	3038	*	7.09	5.55	7.82	-2.27	5.02e-12	6.01e-10	Distal Intergenic	11	15170648	15268756	98109	1	387755	uc010rcs.3	200048	ENSG00000188487	INSC	INSC spindle orientation adaptor protein
chr20	56745318	56747752	2435	*	7.43	5.88	8.16	-2.27	5.33e-12	6.35e-10	Distal Intergenic	20	56725983	56736183	10201	1	128602	uc002xyv.3	19335	ENSG00000124237	C20orf85	chromosome 20 open reading frame 85
chr18	31038049	31041950	3902	*	7.69	6.14	8.41	-2.27	6.21e-12	7.32e-10	Distal Intergenic	18	30537971	31020685	482715	2	374864	uc002kxp.3	-17364	ENSG00000166960	CCDC178	coiled-coil domain containing 178
chr8	141011477	141012970	1494	*	6.78	5.23	7.51	-2.27	3.36e-11	3.14e-09	Intron (uc003yvj.2/83696, intron 18 of 22)	8	140922391	141301350	378960	2	83696	uc010mel.1	288380	ENSG00000167632	TRAPPC9	trafficking protein particle complex 9
chrX	137691342	137693396	2055	*	6.38	4.84	7.11	-2.27	1.12e-08	4.64e-07	Distal Intergenic	23	137696892	137699799	2908	2	158696	uc004fal.3	6403	NA	NA	NA
chr1	243742338	243745152	2815	*	6.14	4.6	6.86	-2.27	1.99e-08	7.51e-07	Intron (uc001hzz.1/10000, intron 7 of 13)	1	243509478	243509557	80	1	100616343	uc021plt.1	232860	ENSG00000265201	MIR4677	microRNA 4677
chr10	108615721	108617858	2138	*	6.21	4.67	6.94	-2.27	2.15e-08	7.97e-07	Intron (uc001kyl.3/114815, intron 2 of 26)	10	108333421	108924466	591046	2	114815	uc001kyl.3	306608	ENSG00000108018	SORCS1	sortilin related VPS10 domain containing receptor 1
chr3	111179640	111182031	2392	*	6.8	5.26	7.53	-2.27	3.45e-08	1.19e-06	Distal Intergenic	3	111260926	111325925	65000	1	10225	uc003dxv.3	-78895	ENSG00000153283	CD96	CD96 molecule
chr6	138149643	138150877	1235	*	6.31	4.76	7.03	-2.27	1.02e-07	2.95e-06	Intron (uc003qhq.2/100130476, intron 3 of 3)	6	138188325	138204451	16127	1	7128	uc003qhr.4	-37448	ENSG00000118503	TNFAIP3	TNF alpha induced protein 3
chr1	106300783	106302293	1511	*	6.06	4.51	6.78	-2.27	1.66e-07	4.44e-06	Distal Intergenic	1	107599267	107601916	2650	1	55170	uc010ous.2	-1296974	ENSG00000198890	PRMT6	protein arginine methyltransferase 6
chr4	187928308	187930172	1865	*	5.88	4.34	6.61	-2.27	1.99e-07	5.14e-06	Distal Intergenic	4	187627717	187647850	20134	2	2195	uc010iso.1	-280458	ENSG00000083857	FAT1	FAT atypical cadherin 1
chr2	164286862	164287944	1083	*	6	4.46	6.73	-2.27	3.48e-07	8.15e-06	Distal Intergenic	2	164464118	164592513	128396	2	55137	uc002uck.1	304569	ENSG00000182263	FIGN	fidgetin, microtubule severing factor
chr12	39231108	39232666	1559	*	5.95	4.4	6.68	-2.27	4.72e-07	1.04e-05	Intron (uc001rls.1/144402, intron 5 of 19)	12	39046002	39299420	253419	2	144402	uc001rls.1	66754	ENSG00000139117	CPNE8	copine 8
chr18	26699301	26700172	872	*	5.65	4.1	6.37	-2.27	5.85e-07	1.25e-05	Distal Intergenic	18	25530930	25757445	226516	2	1000	uc002kwg.2	-941856	ENSG00000170558	CDH2	cadherin 2
chr7	126188819	126190896	2078	*	6.66	5.12	7.39	-2.27	9.15e-07	1.8e-05	Intron (uc003vlr.2/2918, intron 7 of 9)	7	126698142	126698238	97	2	693177	uc022akt.1	507342	ENSG00000207692	MIR592	microRNA 592
chr5	58868970	58869860	891	*	5.41	3.86	6.14	-2.27	1.6e-06	2.85e-05	Intron (uc003jrx.2/5144, intron 1 of 14)	5	58264866	58882324	617459	2	5144	uc003jrx.2	12464	ENSG00000113448	PDE4D	phosphodiesterase 4D
chr13	88509101	88510556	1456	*	5.81	4.26	6.54	-2.27	2.02e-06	3.42e-05	Distal Intergenic	13	88324870	88331870	7001	1	26050	uc001vln.3	184231	ENSG00000165300	SLITRK5	SLIT and NTRK like family member 5
chr5	115300580	115301664	1085	*	5.38	3.84	6.11	-2.27	2.22e-06	3.7e-05	Promoter (2-3kb)	5	115298151	115363299	65149	1	206338	uc003krp.3	2429	ENSG00000172901	LVRN	laeverin
chrX	103826528	103827933	1406	*	5.76	4.22	6.49	-2.27	2.9e-06	4.58e-05	Intron (uc004elz.1/26280, intron 1 of 10)	23	103810996	105011822	1200827	1	26280	uc004elz.1	15532	ENSG00000189108	IL1RAPL2	interleukin 1 receptor accessory protein like 2
chr6	11460181	11461259	1079	*	5.94	4.4	6.67	-2.27	3.81e-06	5.69e-05	Intron (uc003mzy.3/uc003mzy.3, intron 1 of 2)	6	11538460	11583757	45298	1	100113407	uc010jpa.4	-77201	ENSG00000205269	TMEM170B	transmembrane protein 170B
chr1	100986104	100987567	1464	*	5.7	4.15	6.43	-2.27	6.67e-06	8.95e-05	Distal Intergenic	1	101003728	101007583	3856	1	54112	uc001dth.3	-16161	ENSG00000181656	GPR88	G protein-coupled receptor 88
chr12	92924323	92925501	1179	*	5.78	4.23	6.5	-2.27	1.68e-05	0.000188	Distal Intergenic	12	92813870	92821924	8055	2	574016	uc001tcb.1	-102399	ENSG00000205057	CLLU1OS	chronic lymphocytic leukemia up-regulated 1 opposite strand
chr16	48953518	48954725	1208	*	5.47	3.93	6.19	-2.27	2.9e-05	0.000291	Distal Intergenic	16	48572637	48644120	71484	2	9683	uc002efp.3	-309398	ENSG00000102921	N4BP1	NEDD4 binding protein 1
chr18	22341108	22341855	748	*	5.01	3.47	5.74	-2.27	6.07e-05	0.000526	Distal Intergenic	18	22208146	22242162	34017	1	729950	uc002kvj.1	132962	ENSG00000265485	LINC01915	long intergenic non-protein coding RNA 1915
chr2	9202353	9203490	1138	*	6.02	4.48	6.75	-2.27	8.77e-05	0.000703	Distal Intergenic	2	9000743	9143876	143134	2	129642	uc010yix.1	-58477	ENSG00000143797	MBOAT2	membrane bound O-acyltransferase domain containing 2
chr4	32731079	32732704	1626	*	5.67	4.13	6.4	-2.27	9.32e-05	0.000737	Distal Intergenic	4	30722037	31148423	426387	1	5099	uc021xnd.1	2009042	ENSG00000169851	PCDH7	protocadherin 7
chr7	57564318	57564943	626	*	5.03	3.48	5.75	-2.27	0.000115	0.000873	Distal Intergenic	7	57509883	57533265	23383	1	441234	uc011kdi.1	54435	ENSG00000182111	ZNF716	zinc finger protein 716
chr4	160185465	160185987	523	*	4.71	3.16	5.43	-2.27	0.000184	0.00127	Distal Intergenic	4	160188998	160281301	92304	1	9693	uc003iqg.4	-3011	ENSG00000109756	RAPGEF2	Rap guanine nucleotide exchange factor 2
chr6	145655144	145656082	939	*	5.74	4.19	6.46	-2.27	0.000196	0.00133	Distal Intergenic	6	145946440	145992467	46028	2	7957	uc003qku.3	336385	ENSG00000112425	EPM2A	EPM2A glucan phosphatase, laforin
chr5	76859832	76861334	1503	*	5.26	3.71	5.99	-2.27	0.000197	0.00133	Distal Intergenic	5	76736638	76788332	51695	2	55255	uc011ctb.1	-71500	ENSG00000164253	WDR41	WD repeat domain 41
chr4	117401570	117402335	766	*	4.96	3.42	5.69	-2.27	0.000201	0.00136	Distal Intergenic	4	117220881	117220924	44	1	100302290	uc021xqy.1	180689	ENSG00000284253	MIR1973	microRNA 1973
chrX	4845041	4846289	1249	*	5.49	3.95	6.22	-2.27	0.000217	0.00144	Distal Intergenic	23	3744677	3761935	17259	2	389906	uc004crk.3	-1083106	ENSG00000285756	LOC389906	zinc finger protein 839 pseudogene
chr11	73257121	73258542	1422	*	5.37	3.83	6.1	-2.27	0.000254	0.00164	Intron (uc001oty.1/23201, intron 1 of 7)	11	73117028	73309228	192201	2	23201	uc001oty.1	50686	ENSG00000054965	FAM168A	family with sequence similarity 168 member A
chr12	90682187	90683130	944	*	5.24	3.7	5.97	-2.27	0.000303	0.00188	Distal Intergenic	12	90102732	90105729	2998	1	338758	uc001tbi.4	579455	ENSG00000271614	ATP2B1-AS1	ATP2B1 antisense RNA 1
chr7	113641928	113643123	1196	*	5.3	3.76	6.02	-2.27	0.000369	0.0022	Distal Intergenic	7	113516882	113559082	42201	2	5506	uc010ljy.1	-82846	ENSG00000154415	PPP1R3A	protein phosphatase 1 regulatory subunit 3A
chr4	155358988	155359716	729	*	4.74	3.2	5.47	-2.27	0.000432	0.00249	Intron (uc003inx.2/54798, intron 1 of 7)	4	155155527	155312449	156923	2	54798	uc003inw.2	-46539	ENSG00000197410	DCHS2	dachsous cadherin-related 2
chr18	31779793	31780695	903	*	4.98	3.44	5.7	-2.27	0.000447	0.00256	Intron (uc002kxr.4/8715, intron 1 of 10)	18	31431064	31802434	371371	2	8715	uc002kxr.4	21739	ENSG00000101746	NOL4	nucleolar protein 4
chr2	64024760	64025360	601	*	4.6	3.05	5.33	-2.27	0.000505	0.00282	Distal Intergenic	2	64068098	64118696	50599	1	7360	uc002scl.3	-42738	ENSG00000169764	UGP2	UDP-glucose pyrophosphorylase 2
chr6	11528502	11529768	1267	*	5.79	4.25	6.52	-2.27	0.000514	0.00287	Distal Intergenic	6	11538460	11583757	45298	1	100113407	uc010jpa.4	-8692	ENSG00000205269	TMEM170B	transmembrane protein 170B
chr3	22954619	22955568	950	*	4.92	3.38	5.65	-2.27	0.000521	0.00289	Distal Intergenic	3	23244653	23632296	387644	1	7325	uc010hfc.2	-289085	ENSG00000182247	UBE2E2	ubiquitin conjugating enzyme E2 E2
chr2	167571862	167573063	1202	*	5.5	3.96	6.23	-2.27	0.000589	0.00319	Distal Intergenic	2	167744997	168116261	371265	1	129446	uc002udx.3	-171934	ENSG00000163092	XIRP2	xin actin binding repeat containing 2
chr6	101303247	101304985	1739	*	5.25	3.7	5.98	-2.27	0.000614	0.0033	3' UTR	6	100956608	101329224	372617	2	10973	uc003pqk.3	24239	ENSG00000112249	ASCC3	activating signal cointegrator 1 complex subunit 3
chr1	227407729	227409548	1820	*	5.31	3.77	6.04	-2.27	0.000772	0.00394	Intron (uc001hqr.3/8476, intron 2 of 35)	1	227177566	227505826	328261	2	8476	uc001hqr.3	96278	ENSG00000143776	CDC42BPA	CDC42 binding protein kinase alpha
chr5	151958874	151959556	683	*	4.99	3.45	5.72	-2.27	0.000786	0.004	Distal Intergenic	5	151771102	151784840	13739	2	56923	uc003luv.2	-174034	ENSG00000132911	NMUR2	neuromedin U receptor 2
chr3	87543185	87544043	859	*	5.35	3.81	6.08	-2.27	0.00086	0.0043	Distal Intergenic	3	87308783	87325737	16955	2	5449	uc010hoj.1	-217448	ENSG00000064835	POU1F1	POU class 1 homeobox 1
chr11	99904386	99905479	1094	*	5.53	3.99	6.26	-2.27	0.000866	0.00432	Intron (uc009ywv.2/53942, intron 9 of 15)	11	100061858	100229616	167759	1	53942	uc010ruk.2	-156379	ENSG00000149972	CNTN5	contactin 5
chr10	71979255	71980212	958	*	5.2	3.67	5.93	-2.27	0.000903	0.00447	Intron (uc001jqv.1/5464, intron 2 of 10)	10	71962586	71993190	30605	2	5464	uc001jqv.1	12978	ENSG00000180817	PPA1	inorganic pyrophosphatase 1
chr14	28487733	28488885	1153	*	5.2	3.66	5.93	-2.27	0.00104	0.00498	Distal Intergenic	14	28081794	28108842	27049	1	100505967	uc021rrt.1	405939	ENSG00000258548	LINC00645	long intergenic non-protein coding RNA 645
chr2	76836236	76837268	1033	*	4.34	2.81	5.07	-2.27	0.0011	0.00522	Distal Intergenic	2	75928909	75938111	9203	2	6936	uc002snp.4	-898125	ENSG00000005436	GCFC2	GC-rich sequence DNA-binding factor 2
chr10	49466673	49467816	1144	*	5.3	3.76	6.03	-2.27	0.00131	0.00598	Intron (uc001jgi.3/143162, intron 1 of 28)	10	49364601	49459800	95200	2	143162	uc001jgh.3	-6873	ENSG00000170324	FRMPD2	FERM and PDZ domain containing 2
chr8	126125327	126126456	1130	*	5.21	3.66	5.94	-2.27	0.00142	0.00637	Intron (uc003yrw.2/286053, intron 3 of 7)	8	126104083	126379367	275285	1	286053	uc003yrw.2	21244	ENSG00000156831	NSMCE2	NSE2 (MMS21) homolog, SMC5-SMC6 complex SUMO ligase
chr7	31261753	31262419	667	*	4.89	3.35	5.62	-2.27	0.00152	0.00671	Distal Intergenic	7	31377075	31380538	3464	2	63974	uc003tch.4	118119	ENSG00000164600	NEUROD6	neuronal differentiation 6
chr14	27546827	27547851	1025	*	5.14	3.6	5.87	-2.27	0.00162	0.00707	Distal Intergenic	14	27377848	27377931	84	1	100423019	uc021rrs.1	168979	ENSG00000265165	MIR4307	microRNA 4307
chr7	95246766	95247690	925	*	4.89	3.35	5.62	-2.27	0.00205	0.0085	Distal Intergenic	7	95212809	95225925	13117	2	5166	uc003uoa.3	-20841	ENSG00000004799	PDK4	pyruvate dehydrogenase kinase 4
chr13	54361262	54362426	1165	*	5.01	3.47	5.74	-2.27	0.00221	0.00899	Distal Intergenic	13	54389554	54450254	60701	1	100861552	uc031qlu.1	-27128	ENSG00000261517	LINC00558	long intergenic non-protein coding RNA 558
chr1	243797375	243799650	2276	*	7.18	5.65	7.91	-2.26	6.7e-13	1.03e-10	Intron (uc001hzz.1/10000, intron 5 of 13)	1	243651535	244006584	355050	2	10000	uc001hzz.1	206934	ENSG00000117020	AKT3	AKT serine/threonine kinase 3
chr7	43729448	43730817	1370	*	6.48	4.94	7.2	-2.26	9.62e-11	7.79e-09	Intron (uc003tij.4/55744, intron 1 of 8)	7	43648055	43769140	121086	2	55744	uc003tij.4	38323	ENSG00000106603	COA1	cytochrome c oxidase assembly factor 1 homolog
chr20	6389167	6391912	2746	*	7.87	6.34	8.6	-2.26	1.06e-10	8.49e-09	Distal Intergenic	20	6067966	6104191	36226	2	55612	uc002wms.3	-284976	ENSG00000101311	FERMT1	fermitin family member 1
chr4	130317815	130319914	2100	*	6.7	5.17	7.43	-2.26	2.15e-09	1.13e-07	Distal Intergenic	4	130017282	130033843	16562	1	132321	uc010iod.3	300533	ENSG00000151470	C4orf33	chromosome 4 open reading frame 33
chr3	115859726	115862063	2338	*	6.66	5.13	7.39	-2.26	2.63e-09	1.34e-07	Intron (uc003ebs.3/4045, intron 1 of 6)	3	115521210	116164385	643176	2	4045	uc003ebs.3	302322	ENSG00000185565	LSAMP	limbic system associated membrane protein
chr5	86289275	86292437	3163	*	7.94	6.41	8.67	-2.26	1.22e-08	4.97e-07	Distal Intergenic	5	86410696	86410771	76	2	100422887	uc021ybb.1	118334	ENSG00000265919	MIR4280	microRNA 4280
chr1	227553452	227555510	2059	*	6.43	4.9	7.16	-2.26	2.1e-08	7.83e-07	Distal Intergenic	1	227177566	227505826	328261	2	8476	uc010pvs.2	-47626	ENSG00000143776	CDC42BPA	CDC42 binding protein kinase alpha
chr4	78559525	78561253	1729	*	6.57	5.03	7.29	-2.26	1.05e-07	3.01e-06	Distal Intergenic	4	78647159	78678105	30947	2	246175	uc003hkt.1	116852	ENSG00000138767	CNOT6L	CCR4-NOT transcription complex subunit 6 like
chr20	17263403	17265241	1839	*	6.11	4.57	6.84	-2.26	1.57e-07	4.23e-06	Intron (uc002wpl.3/5126, intron 3 of 12)	20	17207597	17465222	257626	1	5126	uc010zrm.2	55806	ENSG00000125851	PCSK2	proprotein convertase subtilisin/kexin type 2
chr7	54414550	54415678	1129	*	6.07	4.54	6.8	-2.26	3.19e-07	7.57e-06	Distal Intergenic	7	54268917	54270114	1198	2	3262	uc010kzd.2	-144436	NA	NA	NA
chr2	117962934	117964462	1529	*	6.07	4.53	6.79	-2.26	5.01e-07	1.1e-05	Distal Intergenic	2	118572255	118589953	17699	1	8886	uc002tlh.1	-607793	ENSG00000088205	DDX18	DEAD-box helicase 18
chr21	23571652	23573043	1392	*	5.81	4.28	6.54	-2.26	5.3e-07	1.15e-05	Distal Intergenic	21	23470936	23488847	17912	1	54143	uc021whu.1	100716	ENSG00000184856	LINC00308	long intergenic non-protein coding RNA 308
chrX	51482251	51483829	1579	*	6.22	4.68	6.95	-2.26	8.65e-07	1.73e-05	Promoter (2-3kb)	23	51486481	51489326	2846	1	23708	uc004dpl.3	-2652	ENSG00000189369	GSPT2	G1 to S phase transition 2
chr3	8928167	8932522	4356	*	5.63	4.1	6.36	-2.26	1.31e-06	2.43e-05	Exon (uc003brd.3/56852, exon 12 of 13)	3	8918880	9005159	86280	2	56852	uc003brd.3	72637	ENSG00000070950	RAD18	RAD18 E3 ubiquitin protein ligase
chr2	131540734	131542136	1403	*	5.86	4.32	6.58	-2.26	5.09e-06	7.2e-05	Distal Intergenic	2	131513864	131525707	11844	1	205147	uc010fmu.1	26870	ENSG00000178171	AMER3	APC membrane recruitment protein 3
chr2	67837095	67838180	1086	*	5.32	3.79	6.04	-2.26	6.15e-06	8.4e-05	Distal Intergenic	2	67624442	67637533	13092	1	54465	uc002sdz.1	212653	ENSG00000143971	ETAA1	ETAA1 activator of ATR kinase
chr1	88043253	88044492	1240	*	5.45	3.92	6.18	-2.26	9.55e-06	0.000119	Distal Intergenic	1	87819210	87837338	18129	2	100505768	uc001dmk.3	-205915	ENSG00000227290	LINC01364	long intergenic non-protein coding RNA 1364
chr4	125116608	125117257	650	*	5.05	3.51	5.77	-2.26	1.46e-05	0.000169	Distal Intergenic	4	124695419	124786730	91312	1	285419	uc003ifd.3	421189	ENSG00000249464	LINC01091	long intergenic non-protein coding RNA 1091
chr11	25057811	25059398	1588	*	6.34	4.8	7.07	-2.26	2.49e-05	0.000258	Intron (uc001mqs.3/338645, intron 9 of 11)	11	24518516	25104186	585671	1	338645	uc009yig.3	539295	ENSG00000187398	LUZP2	leucine zipper protein 2
chr12	67969949	67971025	1077	*	5.4	3.86	6.12	-2.26	2.61e-05	0.000268	Distal Intergenic	12	68042512	68056444	13933	1	8445	uc001str.4	-71487	ENSG00000127334	DYRK2	dual specificity tyrosine phosphorylation regulated kinase 2
chr3	188712881	188713587	707	*	4.98	3.44	5.71	-2.26	3.34e-05	0.000325	Intron (uc003frv.2/285386, intron 1 of 10)	3	188665003	189041271	376269	1	285386	uc003frv.2	47878	ENSG00000188001	TPRG1	tumor protein p63 regulated 1
chr8	129936886	129937570	685	*	4.9	3.36	5.63	-2.26	3.48e-05	0.000336	Distal Intergenic	8	130228713	130253486	24774	2	728724	uc003ysp.2	315916	ENSG00000229140	LINC00977	long intergenic non-protein coding RNA 977
chr5	120147665	120148679	1015	*	5.33	3.8	6.06	-2.26	3.58e-05	0.000344	Distal Intergenic	5	119952832	120022964	70133	1	51334	uc003ksr.3	194833	ENSG00000184838	PRR16	proline rich 16
chr21	28778696	28779493	798	*	5.12	3.59	5.85	-2.26	5.57e-05	0.000492	Intron (uc002ymh.3/uc002ymh.3, intron 1 of 3)	21	29094698	29123552	28855	1	54088	uc011acl.1	-315205	ENSG00000225298	LINC00113	long intergenic non-protein coding RNA 113
chr7	108281495	108282698	1204	*	5.98	4.44	6.7	-2.26	6e-05	0.000521	Distal Intergenic	7	108210189	108215294	5106	1	4189	uc003vfn.3	71306	ENSG00000128590	DNAJB9	DnaJ heat shock protein family (Hsp40) member B9
chr2	182216352	182217333	982	*	5.16	3.63	5.89	-2.26	7.04e-05	0.000591	Intron (uc002uns.1/uc002uns.1, intron 3 of 4)	2	182170320	182170379	60	2	100616213	uc021vtg.1	-45973	ENSG00000266705	MIR4437	microRNA 4437
chr18	38332347	38333012	666	*	5.22	3.69	5.95	-2.26	9.26e-05	0.000733	Distal Intergenic	18	39060236	39100561	40326	2	641516	uc002lan.3	767549	ENSG00000267313	KC6	keratoconus gene 6
chr21	31897024	31897743	720	*	4.98	3.44	5.7	-2.26	0.000104	0.000802	Distal Intergenic	21	31913854	31914181	328	2	337973	uc002yok.1	16438	ENSG00000186925	KRTAP19-6	keratin associated protein 19-6
chr5	59534684	59535327	644	*	5.01	3.48	5.74	-2.26	0.000109	0.000833	Intron (uc003jsb.3/5144, intron 1 of 16)	5	59282228	59558386	276159	2	5144	uc003jse.1	23059	ENSG00000113448	PDE4D	phosphodiesterase 4D
chrX	123230139	123231266	1128	*	4.99	3.46	5.72	-2.26	0.000112	0.000851	Intron (uc004etz.4/10735, intron 32 of 32)	23	123095556	123236505	140950	1	10735	uc004eue.3	134583	ENSG00000101972	STAG2	stromal antigen 2
chr4	15166424	15167333	910	*	4.98	3.44	5.7	-2.26	0.000117	0.000882	Distal Intergenic	4	15004298	15071777	67480	1	132864	uc003gnn.2	162126	ENSG00000137449	CPEB2	cytoplasmic polyadenylation element binding protein 2
chr9	15590759	15591385	627	*	4.99	3.46	5.71	-2.26	0.000123	0.000918	Exon (uc003zmc.2/203238, exon 5 of 8)	9	15563976	15971897	407922	1	203238	uc011lmu.2	26783	ENSG00000164989	CCDC171	coiled-coil domain containing 171
chr16	20575950	20577076	1127	*	5.36	3.83	6.08	-2.26	0.000125	0.000933	5' UTR	16	20548083	20587695	39613	2	348158	uc002dhj.4	10619	ENSG00000066813	ACSM2B	acyl-CoA synthetase medium chain family member 2B
chr8	112617381	112618259	879	*	5.06	3.52	5.79	-2.26	0.000163	0.00115	Distal Intergenic	8	113322454	113349960	27507	2	114788	uc003ynw.1	731701	ENSG00000164796	CSMD3	CUB and Sushi multiple domains 3
chr8	81983330	81984238	909	*	4.97	3.43	5.69	-2.26	0.000179	0.00124	Intron (uc003ybz.3/55824, intron 1 of 8)	8	81880046	82024303	144258	2	55824	uc003ybz.3	40065	ENSG00000076641	PAG1	phosphoprotein membrane anchor with glycosphingolipid microdomains 1
chr2	52733842	52734556	715	*	4.77	3.24	5.49	-2.26	0.000212	0.00141	Distal Intergenic	2	53897117	53927672	30556	2	51130	uc002rxf.2	1193116	ENSG00000115239	ASB3	ankyrin repeat and SOCS box containing 3
chr9	105495837	105496563	727	*	5.01	3.47	5.74	-2.26	0.000238	0.00155	Distal Intergenic	9	105757593	105780770	23178	1	1539	uc004bbs.2	-261030	ENSG00000155833	CYLC2	cylicin 2
chr1	100117202	100118199	998	*	4.85	3.32	5.58	-2.26	0.000255	0.00164	Intron (uc001dsg.3/54873, intron 1 of 7)	1	100111431	100160097	48667	1	54873	uc001dsg.3	5771	ENSG00000099260	PALMD	palmdelphin
chr10	84469384	84470347	964	*	5.32	3.79	6.05	-2.26	0.000275	0.00174	Intron (uc001kco.2/10718, intron 2 of 8)	10	84559498	84746935	187438	1	10718	uc001kcr.2	-89151	ENSG00000185737	NRG3	neuregulin 3
chr5	147455558	147456499	942	*	5.16	3.62	5.88	-2.26	0.000373	0.00222	Intron (uc010jgq.1/11005, intron 4 of 11)	5	147443535	147516925	73391	1	11005	uc003loy.2	12023	ENSG00000133710	SPINK5	serine peptidase inhibitor, Kazal type 5
chr2	171207664	171208873	1210	*	4.75	3.22	5.48	-2.26	0.000403	0.00236	Intron (uc002ufv.4/140469, intron 8 of 29)	2	171225718	171511674	285957	1	140469	uc002ugb.3	-16845	ENSG00000071909	MYO3B	myosin IIIB
chr4	19378737	19380028	1292	*	5.44	3.91	6.17	-2.26	0.000542	0.00299	Distal Intergenic	4	20255235	20620788	365554	1	9353	uc003gpr.1	-875207	ENSG00000145147	SLIT2	slit guidance ligand 2
chr4	29135373	29136143	771	*	4.62	3.09	5.35	-2.26	0.000545	0.003	Distal Intergenic	4	28821204	28821290	87	1	100422937	uc021xnb.1	314169	ENSG00000283275	MIR4275	microRNA 4275
chr7	40431245	40431770	526	*	4.54	3	5.26	-2.26	0.000591	0.0032	Intron (uc003thn.2/79783, intron 9 of 13)	7	40174575	40900366	725792	1	79783	uc022acd.1	256670	ENSG00000175600	SUGCT	succinyl-CoA:glutarate-CoA transferase
chr2	22007863	22008381	519	*	4.61	3.08	5.34	-2.26	0.000653	0.00346	Distal Intergenic	2	21910306	21933524	23219	2	645949	uc002ree.2	-74339	ENSG00000229621	LINC01822	long intergenic non-protein coding RNA 1822
chr3	56770682	56771454	773	*	4.85	3.31	5.57	-2.26	0.000709	0.00369	Exon (uc011bev.1/50650, exon 8 of 10)	3	56761446	56809595	48150	2	50650	uc011bev.1	38141	ENSG00000163947	ARHGEF3	Rho guanine nucleotide exchange factor 3
chr18	27953631	27954180	550	*	4.96	3.43	5.69	-2.26	0.000895	0.00443	Distal Intergenic	18	27878876	27878926	51	1	100302131	uc021uim.1	74755	ENSG00000283218	MIR302F	microRNA 302f
chr17	14318768	14319535	768	*	5.02	3.49	5.75	-2.26	0.00103	0.00496	Distal Intergenic	17	14207057	14209062	2006	1	84815	uc010vvv.2	111711	ENSG00000266709	MGC12916	uncharacterized protein MGC12916
chr1	81255409	81256698	1290	*	6.06	4.53	6.79	-2.26	0.00106	0.00508	Distal Intergenic	1	81771845	82458107	686263	1	23266	uc001dis.3	-515147	ENSG00000117114	ADGRL2	adhesion G protein-coupled receptor L2
chrX	98796523	98797443	921	*	5.09	3.56	5.82	-2.26	0.00115	0.00539	Intron (uc011mrd.1/442459, intron 10 of 10)	23	98716600	99194841	478242	2	442459	uc011mrd.1	397398	NA	XRCC6P5	X-ray repair cross complementing 6 pseudogene 5
chr4	104321141	104322443	1303	*	5.67	4.13	6.39	-2.26	0.0013	0.00597	Distal Intergenic	4	104026963	104119566	92604	2	1062	uc003hxc.1	-201575	ENSG00000138778	CENPE	centromere protein E
chr6	142722189	142723031	843	*	4.51	2.97	5.23	-2.26	0.0017	0.00733	Intron (uc010khc.3/57211, intron 11 of 25)	6	142738246	142767403	29158	1	57211	uc011edv.2	-15215	ENSG00000112414	ADGRG6	adhesion G protein-coupled receptor G6
chr8	34136608	34138358	1751	*	5.85	4.31	6.57	-2.26	0.00198	0.00825	Distal Intergenic	8	33448854	33457439	8586	2	78986	uc003xjq.3	-679169	ENSG00000133878	DUSP26	dual specificity phosphatase 26
chr4	54307078	54308138	1061	*	4.77	3.23	5.49	-2.26	0.00242	0.00965	3' UTR	4	54294194	54326103	31910	1	81608	uc003hae.3	12884	ENSG00000145216	FIP1L1	factor interacting with PAPOLA and CPSF1
chr2	229680145	229681278	1134	*	5.34	3.81	6.06	-2.26	0.00246	0.00978	Distal Intergenic	2	229888689	230096808	208120	2	55022	uc002vpr.4	415530	ENSG00000153823	PID1	phosphotyrosine interaction domain containing 1
chr11	102421454	102422787	1334	*	4.77	3.24	5.49	-2.26	0.00248	0.00985	Distal Intergenic	11	102397717	102401478	3762	2	4316	uc010rus.1	-19976	ENSG00000137673	MMP7	matrix metallopeptidase 7
chr20	58435898	58438256	2359	*	7.37	5.84	8.1	-2.25	1.71e-14	3.97e-12	Downstream (<1kb)	20	58411067	58422766	11700	1	116154	uc002yay.3	24831	ENSG00000087495	PHACTR3	phosphatase and actin regulator 3
chr1	188692180	188694360	2181	*	7.81	6.29	8.54	-2.25	6.34e-13	9.76e-11	Distal Intergenic	1	190066797	190444942	378146	2	339479	uc010pot.1	1750582	ENSG00000162670	BRINP3	BMP/retinoic acid inducible neural specific 3
chr5	77701418	77703646	2229	*	6.95	5.42	7.67	-2.25	5.83e-09	2.65e-07	Intron (uc003kfl.3/9522, intron 2 of 9)	5	77717625	77776562	58938	1	9522	uc003kfm.3	-13979	ENSG00000085365	SCAMP1	secretory carrier membrane protein 1
chr21	28326588	28329277	2690	*	7.57	6.05	8.29	-2.25	8.11e-09	3.52e-07	Promoter (<=1kb)	21	28326280	28326362	83	1	100616243	uc021wic.1	308	ENSG00000266133	MIR4759	microRNA 4759
chr12	62266472	62268563	2092	*	6.62	5.09	7.35	-2.25	1.38e-08	5.51e-07	Intron (uc001sqw.3/338811, intron 1 of 4)	12	62102029	62221014	118986	2	338811	uc001sqv.3	-45458	ENSG00000198673	TAFA2	TAFA chemokine like family member 2
chrX	3225236	3226915	1680	*	7.08	5.55	7.81	-2.25	1.77e-08	6.79e-07	3' UTR	23	3189861	3202694	12834	1	100129464	uc022bsa.1	35375	NA	LINC01546	long intergenic non-protein coding RNA 1546
chr10	91528855	91530381	1527	*	6.01	4.48	6.73	-2.25	4.57e-08	1.51e-06	Intron (uc001kgr.1/9585, intron 31 of 32)	10	91497144	91534700	37557	1	9585	uc009xtw.1	31711	ENSG00000138182	KIF20B	kinesin family member 20B
chr1	75746383	75747925	1543	*	6.38	4.85	7.11	-2.25	4.56e-07	1.01e-05	Intron (uc001dgr.2/204962, intron 7 of 25)	1	75600567	75627218	26652	1	431707	uc031pmx.1	145816	ENSG00000162624	LHX8	LIM homeobox 8
chr9	105460360	105461801	1442	*	5.48	3.95	6.2	-2.25	9.07e-07	1.79e-05	Distal Intergenic	9	105757593	105780770	23178	1	1539	uc004bbs.2	-295792	ENSG00000155833	CYLC2	cylicin 2
chr16	52836112	52837709	1598	*	6.54	5.02	7.27	-2.25	1.19e-06	2.24e-05	Distal Intergenic	16	52585999	52640887	54889	2	643714	uc002egx.3	-195225	ENSG00000249231	CASC16	cancer susceptibility 16
chr5	29525316	29526932	1617	*	5.98	4.45	6.7	-2.25	1.29e-06	2.39e-05	Distal Intergenic	5	28926977	28927420	444	1	729862	uc003jgz.1	598339	NA	LSP1P3	LSP1 pseudogene 3
chr2	18940236	18942559	2324	*	6.92	5.4	7.65	-2.25	1.94e-06	3.32e-05	Distal Intergenic	2	18744137	18770846	26710	2	93034	uc010yjw.2	-169390	ENSG00000185013	NT5C1B	5'-nucleotidase, cytosolic IB
chr7	8642983	8644223	1241	*	5.42	3.9	6.15	-2.25	1.98e-06	3.37e-05	Intron (uc003srv.3/30010, intron 2 of 2)	7	8473585	8792593	319009	1	30010	uc011jxh.2	169398	ENSG00000122584	NXPH1	neurexophilin 1
chr14	100981465	100982836	1372	*	6.04	4.52	6.77	-2.25	3.55e-06	5.37e-05	Intron (uc010avx.3/79446, intron 4 of 6)	14	101003484	101013116	9633	2	57596	uc001yhp.3	30280	ENSG00000183092	BEGAIN	brain enriched guanylate kinase associated
chr11	99916316	99918630	2315	*	6.59	5.07	7.31	-2.25	4.38e-06	6.38e-05	Intron (uc009ywv.2/53942, intron 9 of 15)	11	100061858	100229616	167759	1	53942	uc010ruk.2	-143228	ENSG00000149972	CNTN5	contactin 5
chr10	1902155	1903092	938	*	5.63	4.1	6.35	-2.25	8.87e-06	0.000113	Distal Intergenic	10	1223253	1779670	556418	2	105	uc009xhq.3	-122485	ENSG00000185736	ADARB2	adenosine deaminase RNA specific B2 (inactive)
chr3	135264857	135266018	1162	*	5.47	3.95	6.2	-2.25	1.44e-05	0.000166	Distal Intergenic	3	135684515	135866752	182238	1	5523	uc003eqv.2	-418497	ENSG00000073711	PPP2R3A	protein phosphatase 2 regulatory subunit B''alpha
chr6	56481732	56487210	5479	*	6.09	4.56	6.82	-2.25	2.48e-05	0.000257	Exon (uc003pdc.4/667, exon 23 of 24)	6	56436898	56463507	26610	2	667	uc010kaa.1	-18225	ENSG00000151914	DST	dystonin
chr2	137586487	137588715	2229	*	5.5	3.97	6.22	-2.25	3.45e-05	0.000335	Intron (uc010zbj.1/80731, intron 1 of 8)	2	137523115	138421145	898031	1	80731	uc010zbj.1	63372	ENSG00000144229	THSD7B	thrombospondin type 1 domain containing 7B
chr6	163470897	163471877	981	*	5.16	3.64	5.88	-2.25	3.95e-05	0.000373	Intron (uc003qua.3/135138, intron 3 of 6)	6	163731017	163745505	14489	2	285796	uc011egh.2	273628	ENSG00000281692	PACRG-AS1	PACRG antisense RNA 1
chr5	50615124	50615790	667	*	5.01	3.49	5.74	-2.25	5.41e-05	0.00048	Distal Intergenic	5	50678958	50690563	11606	1	3670	uc003jor.3	-63168	ENSG00000016082	ISL1	ISL LIM homeobox 1
chr17	32426130	32427028	899	*	5.92	4.4	6.65	-2.25	5.77e-05	0.000505	Intron (uc002hhu.3/40, intron 1 of 9)	17	31340106	32483825	1143720	2	40	uc002hhu.3	56797	ENSG00000108684	ASIC2	acid sensing ion channel subunit 2
chr16	21100717	21101775	1059	*	5.31	3.79	6.04	-2.25	6.01e-05	0.000522	Intron (uc010vbe.2/55567, intron 18 of 61)	16	21115223	21162140	46918	2	55567	uc002die.2	60365	ENSG00000158486	DNAH3	dynein axonemal heavy chain 3
chrX	17892065	17892755	691	*	5.01	3.49	5.74	-2.25	6.21e-05	0.000535	Distal Intergenic	23	17818169	17879457	61289	2	10742	uc022btl.1	-12608	ENSG00000131831	RAI2	retinoic acid induced 2
chr1	166721472	166722362	891	*	5.31	3.79	6.04	-2.25	0.000124	0.000925	Distal Intergenic	1	166808724	166819948	11225	1	57645	uc010ple.1	-86362	ENSG00000143157	POGK	pogo transposable element derived with KRAB domain
chr4	14621654	14622797	1144	*	5.73	4.21	6.46	-2.25	0.000129	0.000953	Intron (uc003gne.3/uc003gne.3, intron 3 of 6)	4	14978524	14996129	17606	2	441009	uc010idu.1	373332	ENSG00000247624	CPEB2-DT	CPEB2 divergent transcript
chr16	65838923	65840855	1933	*	6.04	4.51	6.77	-2.25	0.000136	0.000994	Distal Intergenic	16	65318402	65610203	291802	2	283867	uc002eol.1	-228720	ENSG00000261742	LINC00922	long intergenic non-protein coding RNA 922
chr3	20847190	20849025	1836	*	5.34	3.81	6.07	-2.25	0.000157	0.00112	Distal Intergenic	3	21447218	21448177	960	1	391518	uc003ccd.4	-598193	NA	VENTXP7	VENT homeobox pseudogene 7
chr6	134716384	134717206	823	*	5.38	3.86	6.1	-2.25	0.000178	0.00123	Distal Intergenic	6	134758854	134825158	66305	1	154092	uc003qet.3	-41648	ENSG00000236700	LINC01010	long intergenic non-protein coding RNA 1010
chr6	15853510	15854569	1060	*	5.28	3.76	6.01	-2.25	0.000189	0.00129	Distal Intergenic	6	15523801	15663289	139489	2	84062	uc010jph.3	-190221	ENSG00000047579	DTNBP1	dystrobrevin binding protein 1
chr5	116965785	116966778	994	*	5.1	3.58	5.83	-2.25	0.000191	0.0013	Distal Intergenic	5	116751208	116915439	164232	1	728342	uc003kry.3	214577	NA	LINC00992	long intergenic non-protein coding RNA 992
chr6	141906143	141907654	1512	*	5.23	3.7	5.95	-2.25	0.000201	0.00136	Intron (uc003qit.1/uc003qit.1, intron 4 of 4)	6	142396745	142409936	13192	2	4829	uc003qiu.3	502282	ENSG00000135577	NMBR	neuromedin B receptor
chr18	58512584	58513394	811	*	4.91	3.39	5.63	-2.25	0.000245	0.00159	Distal Intergenic	18	58038564	58040001	1438	2	4160	uc002lie.1	-472583	ENSG00000166603	MC4R	melanocortin 4 receptor
chrX	62116021	62116749	729	*	4.88	3.35	5.6	-2.25	0.000312	0.00193	Distal Intergenic	23	62567107	62571218	4112	2	139886	uc004dvf.3	454469	ENSG00000186767	SPIN4	spindlin family member 4
chr6	69453089	69454243	1155	*	5.69	4.17	6.42	-2.25	0.000521	0.0029	Intron (uc003pev.4/577, intron 3 of 31)	6	69345632	70099403	753772	1	577	uc010kak.3	107457	ENSG00000135298	ADGRB3	adhesion G protein-coupled receptor B3
chr8	100186839	100187423	585	*	4.79	3.26	5.51	-2.25	0.000555	0.00304	Intron (uc003yit.3/157680, intron 16 of 17)	8	100148893	100523740	374848	1	157680	uc003yix.1	37946	ENSG00000132549	VPS13B	vacuolar protein sorting 13 homolog B
chr15	49705912	49706957	1046	*	4.9	3.37	5.62	-2.25	0.000599	0.00323	Intron (uc001zxl.2/196951, intron 11 of 15)	15	49715375	49779523	64149	1	2252	uc001zxn.3	-8418	ENSG00000140285	FGF7	fibroblast growth factor 7
chr6	55883807	55884806	1000	*	4.43	2.9	5.15	-2.25	0.000914	0.00451	Distal Intergenic	6	55921388	55956459	35072	2	81578	uc003pcr.3	71653	ENSG00000124749	COL21A1	collagen type XXI alpha 1 chain
chr2	209892867	209893559	693	*	5.07	3.54	5.79	-2.25	0.00103	0.00494	Distal Intergenic	2	210288771	210561074	272304	1	4133	uc002vdc.1	-395212	ENSG00000078018	MAP2	microtubule associated protein 2
chr4	132440210	132440841	632	*	4.98	3.46	5.71	-2.25	0.00106	0.00507	Distal Intergenic	4	134070470	134074404	3935	1	57575	uc003igz.3	-1629629	ENSG00000138650	PCDH10	protocadherin 10
chr15	55206107	55206752	646	*	4.81	3.28	5.53	-2.25	0.00108	0.00515	Distal Intergenic	15	55473512	55489231	15720	2	51187	uc002acn.3	282479	ENSG00000137876	RSL24D1	ribosomal L24 domain containing 1
chr7	85243357	85244236	880	*	5.07	3.55	5.8	-2.25	0.00109	0.00518	Distal Intergenic	7	84679673	84816171	136499	2	223117	uc010lee.1	-427186	ENSG00000153993	SEMA3D	semaphorin 3D
chr11	127303237	127304164	928	*	5.17	3.65	5.89	-2.25	0.00128	0.00587	Distal Intergenic	11	126419179	126873355	454177	2	84623	uc001qed.4	-429882	ENSG00000149571	KIRREL3	kirre like nephrin family adhesion molecule 3
chr3	127147459	127148054	596	*	4.35	2.83	5.08	-2.25	0.00128	0.00589	Distal Intergenic	3	127295664	127299280	3617	2	131601	uc031sbr.1	151226	ENSG00000163870	TPRA1	transmembrane protein adipocyte associated 1
chr2	194313484	194314713	1230	*	5.24	3.72	5.97	-2.25	0.00135	0.00614	Distal Intergenic	2	193614571	193641625	27055	1	64002	uc002ute.3	698913	ENSG00000227418	PCGEM1	PCGEM1 prostate-specific transcript
chrX	145945461	145946382	922	*	5.03	3.5	5.75	-2.25	0.00157	0.00689	Distal Intergenic	23	145895622	145896249	628	2	100129239	uc011mwv.2	-49212	ENSG00000224440	CXorf51A	chromosome X open reading frame 51A
chr3	143104876	143105378	503	*	4.11	2.59	4.84	-2.25	0.00189	0.00797	Intron (uc003evn.3/285195, intron 12 of 15)	3	143061088	143065913	4826	1	100885796	uc031sbu.1	43788	ENSG00000240012	SLC9A9-AS1	SLC9A9 antisense RNA 1
chr3	139166691	139168182	1492	*	5.22	3.69	5.94	-2.25	0.00198	0.00826	Distal Intergenic	3	139171726	139195352	23627	2	5948	uc003eth.3	27170	ENSG00000114113	RBP2	retinol binding protein 2
chr2	38534726	38535553	828	*	5.43	3.91	6.16	-2.25	0.00199	0.00828	Intron (uc010ynm.2/64225, intron 9 of 13)	2	38522029	38603672	81644	2	64225	uc010ynm.2	68119	ENSG00000119787	ATL2	atlastin GTPase 2
chr5	90343132	90343802	671	*	4.78	3.25	5.51	-2.25	0.00204	0.00847	Intron (uc003kjt.4/84059, intron 85 of 89)	5	90195079	90460033	264955	1	84059	uc003kjx.3	148053	ENSG00000164199	ADGRV1	adhesion G protein-coupled receptor V1
chr4	35270728	35271356	629	*	4.74	3.22	5.47	-2.25	0.0021	0.00864	Distal Intergenic	4	35949843	36075457	125615	2	116984	uc003gso.3	804101	ENSG00000047365	ARAP2	ArfGAP with RhoGAP domain, ankyrin repeat and PH domain 2
chr6	115277849	115278618	770	*	4.71	3.18	5.43	-2.25	0.0023	0.0093	Distal Intergenic	6	114376750	114663540	286791	2	222537	uc003pwh.4	-614309	ENSG00000249853	HS3ST5	heparan sulfate-glucosamine 3-sulfotransferase 5
chr6	138130817	138131349	533	*	4.58	3.06	5.31	-2.25	0.00235	0.00945	Distal Intergenic	6	138188325	138204451	16127	1	7128	uc003qhr.4	-56976	ENSG00000118503	TNFAIP3	TNF alpha induced protein 3
chr3	116780842	116781816	975	*	4.96	3.43	5.68	-2.25	0.00238	0.00953	Distal Intergenic	3	116428635	116435887	7253	1	285194	uc011bit.2	352207	ENSG00000243197	TUSC7	tumor suppressor candidate 7
chr11	42332338	42333533	1196	*	5.22	3.7	5.94	-2.25	0.00242	0.00965	Distal Intergenic	11	42209293	42275240	65948	2	100507205	uc021qgh.1	-57098	NA	LINC02740	long intergenic non-protein coding RNA 2740
chrX	114042045	114043670	1626	*	7.34	5.82	8.06	-2.24	1.22e-12	1.74e-10	Intron (uc004epu.1/3358, intron 4 of 5)	23	114058017	114058127	111	1	554212	uc011mtd.2	-14347	ENSG00000199001	MIR448	microRNA 448
chr8	67009739	67012165	2427	*	7.18	5.66	7.9	-2.24	2.91e-12	3.72e-10	Intron (uc003xvs.1/85479, intron 5 of 5)	8	67039278	67087718	48441	1	84675	uc003xvu.3	-27113	ENSG00000147573	TRIM55	tripartite motif containing 55
chr2	83365650	83368479	2830	*	8.14	6.62	8.86	-2.24	6.6e-11	5.63e-09	Distal Intergenic	2	83083927	83084893	967	1	1720	uc021vjv.2	281723	NA	DHFRP3	dihydrofolate reductase pseudogene 3
chr9	12127988	12130201	2214	*	7.16	5.65	7.89	-2.24	9.57e-11	7.76e-09	Distal Intergenic	9	12693386	12710266	16881	1	7306	uc003zkv.4	-563185	ENSG00000107165	TYRP1	tyrosinase related protein 1
chr8	16450416	16451912	1497	*	6.46	4.94	7.18	-2.24	1.07e-09	6.23e-08	Distal Intergenic	8	15996826	16050300	53475	2	4481	uc011kxz.2	-400116	ENSG00000038945	MSR1	macrophage scavenger receptor 1
chr17	63201122	63203297	2176	*	6.99	5.47	7.71	-2.24	6.99e-09	3.08e-07	Intron (uc021ubw.1/8787, intron 15 of 16)	17	63184822	63223821	39000	1	8787	uc002jfg.3	16300	ENSG00000108370	RGS9	regulator of G protein signaling 9
chrX	105671464	105673485	2022	*	7.53	6.01	8.25	-2.24	1.12e-08	4.63e-07	Distal Intergenic	23	105855160	105881604	26445	1	55086	uc004emh.2	-181675	ENSG00000147231	RADX	RPA1 related single stranded DNA binding protein, X-linked
chr15	68196428	68197369	942	*	5.83	4.32	6.55	-2.24	7.84e-08	2.37e-06	Distal Intergenic	15	68112042	68126174	14133	1	390598	uc031qsn.1	84386	ENSG00000188779	SKOR1	SKI family transcriptional corepressor 1
chr2	60569617	60571475	1859	*	5.92	4.41	6.65	-2.24	9.91e-08	2.87e-06	Distal Intergenic	2	60614497	60614580	84	2	100616473	uc021vie.1	43105	ENSG00000266078	MIR4432	microRNA 4432
chr3	152432623	152435036	2414	*	6.85	5.33	7.57	-2.24	1.58e-07	4.26e-06	Distal Intergenic	3	152552736	152555843	3108	1	5028	uc003ezq.3	-117700	ENSG00000169860	P2RY1	purinergic receptor P2Y1
chr1	194441940	194443827	1888	*	6.5	4.99	7.23	-2.24	1.77e-07	4.68e-06	Distal Intergenic	1	193147860	193155743	7884	2	8707	uc001gtc.4	-1286197	ENSG00000162630	B3GALT2	beta-1,3-galactosyltransferase 2
chr11	106530223	106531762	1540	*	6.05	4.53	6.78	-2.24	1.83e-07	4.81e-06	Distal Intergenic	11	106544738	106889171	344434	2	2977	uc001pjf.5	357409	ENSG00000152402	GUCY1A2	guanylate cyclase 1 soluble subunit alpha 2
chrX	145915048	145916898	1851	*	6.7	5.18	7.43	-2.24	1.86e-07	4.87e-06	Distal Intergenic	23	145895622	145896249	628	2	100129239	uc011mwv.2	-18799	ENSG00000224440	CXorf51A	chromosome X open reading frame 51A
chr1	212053700	212055022	1323	*	6.61	5.09	7.33	-2.24	2.24e-07	5.67e-06	Distal Intergenic	1	211916799	212004114	87316	2	9926	uc001hiv.3	-49586	ENSG00000123684	LPGAT1	lysophosphatidylglycerol acyltransferase 1
chr4	188566962	188568200	1239	*	5.64	4.12	6.36	-2.24	3.62e-07	8.41e-06	Distal Intergenic	4	188225237	188426767	201531	2	339975	uc021xvl.1	-140195	NA	LOC339975	uncharacterized LOC339975
chr9	17175242	17176721	1480	*	6.04	4.52	6.76	-2.24	4.54e-07	1.01e-05	Intron (uc003zmx.4/54875, intron 2 of 6)	9	17135038	17503917	368880	1	54875	uc003zmy.3	40204	ENSG00000044459	CNTLN	centlein
chr5	162485464	162486507	1044	*	5.74	4.22	6.46	-2.24	6.22e-07	1.31e-05	Distal Intergenic	5	162864577	162870931	6355	1	900	uc011dek.1	-378070	ENSG00000113328	CCNG1	cyclin G1
chr5	25170166	25171285	1120	*	5.73	4.21	6.45	-2.24	6.56e-07	1.37e-05	Distal Intergenic	5	24835389	24840692	5304	2	340107	uc021xwy.1	-329474	ENSG00000248908	LINC02239	long intergenic non-protein coding RNA 2239
chr5	101816878	101818807	1930	*	5.95	4.43	6.67	-2.24	1.06e-06	2.04e-05	Intron (uc003knn.3/133482, intron 1 of 13)	5	101707649	101834720	127072	2	133482	uc003knn.3	15913	ENSG00000205359	SLCO6A1	solute carrier organic anion transporter family member 6A1
chr6	92798178	92799605	1428	*	5.45	3.93	6.17	-2.24	1.5e-06	2.71e-05	Distal Intergenic	6	92231378	92231455	78	1	100616174	uc021zcv.1	566800	ENSG00000263734	MIR4643	microRNA 4643
chr13	66454634	66456573	1940	*	6.25	4.74	6.97	-2.24	1.66e-06	2.93e-05	Distal Intergenic	13	67399301	67489163	89863	1	100874064	uc031qmb.1	-942728	ENSG00000228842	PCDH9-AS2	PCDH9 antisense RNA 2
chr10	19371495	19372899	1405	*	6.09	4.58	6.82	-2.24	1.8e-06	3.12e-05	Distal Intergenic	10	18948313	18966940	18628	1	221079	uc001iqd.1	423182	ENSG00000165997	ARL5B	ADP ribosylation factor like GTPase 5B
chr2	113877306	113879581	2276	*	6.43	4.92	7.15	-2.24	2.62e-06	4.21e-05	Promoter (1-2kb)	2	113875470	113891593	16124	1	3557	uc002tja.3	1836	ENSG00000136689	IL1RN	interleukin 1 receptor antagonist
chr8	20637036	20638593	1558	*	5.73	4.21	6.45	-2.24	3.26e-06	5.03e-05	Distal Intergenic	8	20831497	20852630	21134	1	286114	uc022asp.1	-192904	ENSG00000253199	LINC02153	long intergenic non-protein coding RNA 2153
chrX	102546170	102547247	1078	*	5.46	3.93	6.18	-2.24	5.85e-06	8.08e-05	Distal Intergenic	23	102528618	102531797	3180	2	340543	uc004ejz.2	-14373	ENSG00000204065	TCEAL5	transcription elongation factor A like 5
chr4	93395271	93396039	769	*	5.65	4.14	6.38	-2.24	7.02e-06	9.32e-05	Intron (uc010ikx.3/2895, intron 1 of 5)	4	93225550	94693649	1468100	1	2895	uc011cdu.2	169721	ENSG00000152208	GRID2	glutamate ionotropic receptor delta type subunit 2
chr5	146361188	146362553	1366	*	5.46	3.94	6.18	-2.24	1.5e-05	0.000171	Intron (uc003loh.5/5521, intron 1 of 9)	5	146293770	146299069	5300	2	100874361	uc031slr.1	-62119	ENSG00000249553	PPP2R2B-IT1	PPP2R2B intronic transcript 1
chrX	50416565	50417893	1329	*	6.16	4.64	6.88	-2.24	2.27e-05	0.00024	Intron (uc004dpd.3/57477, intron 2 of 9)	23	50376178	50386683	10506	2	57477	uc004dpf.1	-29882	ENSG00000158352	SHROOM4	shroom family member 4
chr2	180260787	180261549	763	*	5.16	3.64	5.88	-2.24	4.59e-05	0.000421	Distal Intergenic	2	179966419	180129350	162932	2	91404	uc002uni.4	-131437	ENSG00000187231	SESTD1	SEC14 and spectrin domain containing 1
chrX	36348345	36349588	1244	*	5.48	3.96	6.2	-2.24	4.63e-05	0.000423	Intron (uc011mkc.3/645090, intron 12 of 18)	23	36246896	36403434	156539	1	645090	uc011mkc.3	101449	NA	NA	NA
chr1	42388343	42389463	1121	*	5.81	4.29	6.54	-2.24	5.78e-05	0.000506	Intron (uc001chb.2/59269, intron 1 of 3)	1	41972036	42384496	412461	2	59269	uc001cha.4	-3847	ENSG00000127124	HIVEP3	HIVEP zinc finger 3
chrX	80128162	80129299	1138	*	5.4	3.88	6.12	-2.24	6.15e-05	0.000531	Distal Intergenic	23	79924987	80065233	140247	2	254065	uc004eeb.3	-62929	ENSG00000165288	BRWD3	bromodomain and WD repeat domain containing 3
chr8	115758146	115759239	1094	*	5.26	3.75	5.98	-2.24	7.02e-05	0.00059	Distal Intergenic	8	116420724	116680234	259511	2	7227	uc011lhy.2	920995	ENSG00000104447	TRPS1	transcriptional repressor GATA binding 1
chr3	109211176	109212206	1031	*	5.35	3.83	6.07	-2.24	7.92e-05	0.00065	Intron (uc003dxr.1/401082, intron 4 of 4)	3	109128837	109214014	85178	1	401082	uc003dxr.1	82339	ENSG00000228980	LINC01205	long intergenic non-protein coding RNA 1205
chr7	124019945	124021653	1709	*	6.09	4.58	6.81	-2.24	0.000104	0.000806	Intron (uc011koc.2/uc011koc.2, intron 5 of 8)	7	123670970	123673523	2554	2	730130	uc011kob.2	-346422	ENSG00000234224	TMEM229A	transmembrane protein 229A
chr9	10051844	10053043	1200	*	5.03	3.51	5.75	-2.24	0.000108	0.000831	Intron (uc003zkk.3/5789, intron 3 of 45)	9	8314246	10612723	2298478	2	5789	uc003zkk.3	559680	ENSG00000153707	PTPRD	protein tyrosine phosphatase receptor type D
chr4	82087488	82089317	1830	*	5.52	4.01	6.25	-2.24	0.000114	0.000864	Exon (uc003hmh.2/5593, exon 5 of 18)	4	82009837	82075311	65475	2	5593	uc011ccg.1	-12177	ENSG00000138669	PRKG2	protein kinase cGMP-dependent 2
chr1	118924257	118925298	1042	*	4.8	3.28	5.52	-2.24	0.000133	0.000978	Distal Intergenic	1	118496288	118727848	231561	2	200162	uc001ehk.2	-196409	ENSG00000155761	SPAG17	sperm associated antigen 17
chr4	104797330	104798049	720	*	4.97	3.45	5.69	-2.24	0.000137	0.001	Distal Intergenic	4	104510625	104640973	130349	2	6870	uc003hxe.1	-156357	ENSG00000169836	TACR3	tachykinin receptor 3
chr17	50875933	50877444	1512	*	6.03	4.52	6.76	-2.24	0.000163	0.00115	Distal Intergenic	17	51062880	51065012	2133	1	100506650	uc021uaf.1	-185436	NA	C17orf112	chromosome 17 open reading frame 112
chrX	5405544	5406586	1043	*	5.37	3.85	6.09	-2.24	0.000176	0.00122	Distal Intergenic	23	5808083	6069812	261730	2	57502	uc004crp.3	663226	ENSG00000146938	NLGN4X	neuroligin 4 X-linked
chr3	121514516	121517360	2845	*	5.22	3.7	5.94	-2.24	0.000291	0.00182	Exon (uc010hre.1/9657, exon 9 of 15)	3	121488610	121553926	65317	2	9657	uc003eek.2	36566	ENSG00000173226	IQCB1	IQ motif containing B1
chr11	130374817	130375764	948	*	5.56	4.03	6.28	-2.24	0.000324	0.00199	Distal Intergenic	11	130318869	130346539	27671	1	170689	uc010scd.2	55948	ENSG00000166106	ADAMTS15	ADAM metallopeptidase with thrombospondin type 1 motif 15
chr5	92398910	92400344	1435	*	5.36	3.84	6.09	-2.24	0.000329	0.00201	Distal Intergenic	5	92745065	92899169	154105	2	441094	uc003kkc.2	498825	ENSG00000237187	NR2F1-AS1	NR2F1 antisense RNA 1
chr6	85460047	85461027	981	*	4.95	3.43	5.67	-2.24	0.000427	0.00247	Intron (uc010kbq.2/9096, intron 4 of 8)	6	85397079	85473171	76093	2	9096	uc010kbq.2	12144	ENSG00000112837	TBX18	T-box transcription factor 18
chr13	92924322	92925908	1587	*	5.47	3.96	6.2	-2.24	0.000578	0.00314	Intron (uc010tif.2/2262, intron 7 of 7)	13	93353642	93372227	18586	2	100873969	uc031qmt.1	446319	ENSG00000235984	GPC5-AS1	GPC5 antisense RNA 1
chr13	91665204	91666488	1285	*	5.59	4.08	6.32	-2.24	0.000578	0.00314	Distal Intergenic	13	91543208	91578851	35644	2	144776	uc010tid.1	-86353	ENSG00000231674	LINC00410	long intergenic non-protein coding RNA 410
chr5	54230348	54231639	1292	*	5.46	3.95	6.19	-2.24	0.000608	0.00327	Distal Intergenic	5	54273695	54281414	7720	2	11082	uc003jpk.3	49775	ENSG00000164283	ESM1	endothelial cell specific molecule 1
chr2	117096104	117096667	564	*	4.56	3.04	5.28	-2.24	0.000692	0.00362	Distal Intergenic	2	115919684	116602326	682643	1	57628	uc002tlf.2	1176420	ENSG00000175497	DPP10	dipeptidyl peptidase like 10
chr15	26118566	26119522	957	*	5.22	3.7	5.94	-2.24	0.000773	0.00395	Distal Intergenic	15	26086629	26110317	23689	2	57194	uc001zax.3	-8249	ENSG00000206190	ATP10A	ATPase phospholipid transporting 10A (putative)
chrX	64271080	64271694	615	*	4.84	3.32	5.56	-2.24	0.000827	0.00416	Distal Intergenic	23	64135682	64254624	118943	2	55906	uc022byd.1	-16456	ENSG00000126970	ZC4H2	zinc finger C4H2-type containing
chr3	135180598	135181194	597	*	4.63	3.12	5.35	-2.24	0.000956	0.00467	Distal Intergenic	3	134786374	134979307	192934	1	2047	uc003equ.3	394224	ENSG00000154928	EPHB1	EPH receptor B1
chr8	75471931	75472677	747	*	4.66	3.14	5.38	-2.24	0.00137	0.0062	Distal Intergenic	8	75460785	75460844	60	2	100847091	uc031tbm.1	-11087	ENSG00000283505	MIR5681B	microRNA 5681b
chr20	10871230	10871974	745	*	4.56	3.04	5.28	-2.24	0.00145	0.00649	Distal Intergenic	20	10618332	10654694	36363	2	182	uc002wnw.2	-216536	ENSG00000101384	JAG1	jagged canonical Notch ligand 1
chr13	47110420	47112025	1606	*	5.2	3.68	5.92	-2.24	0.0015	0.00665	Distal Intergenic	13	47127296	47279755	152460	1	23143	uc010acp.2	-15271	ENSG00000136141	LRCH1	leucine rich repeats and calponin homology domain containing 1
chr7	102643654	102644450	797	*	4.37	2.85	5.09	-2.24	0.00162	0.00707	Intron (uc010liq.1/222235, intron 1 of 7)	7	102453308	102665677	212370	2	222235	uc010liq.1	21227	ENSG00000161040	FBXL13	F-box and leucine rich repeat protein 13
chr14	80902356	80903046	691	*	4.11	2.6	4.84	-2.24	0.00193	0.0081	Intron (uc001xuw.1/100628307, intron 8 of 8)	14	80663868	80697397	33530	2	1734	uc010asy.3	-204959	ENSG00000211448	DIO2	iodothyronine deiodinase 2
chr6	27441904	27448025	6122	*	5.35	3.84	6.08	-2.24	0.00219	0.00892	Promoter (1-2kb)	6	27418521	27440897	22377	2	7738	uc003nji.3	-1007	ENSG00000096654	ZNF184	zinc finger protein 184
chr2	57627673	57628322	650	*	4.8	3.28	5.52	-2.24	0.00226	0.00916	Distal Intergenic	2	58134786	58387055	252270	1	7444	uc002rzo.2	-506464	ENSG00000028116	VRK2	VRK serine/threonine kinase 2
chr1	101371001	101374640	3640	*	7.27	5.76	7.99	-2.23	2.24e-12	2.96e-10	Exon (uc001dtn.2/148867, exon 3 of 12)	1	101361632	101447311	85680	1	148867	uc001dto.2	9369	ENSG00000162695	SLC30A7	solute carrier family 30 member 7
chr21	28550631	28554289	3659	*	8.21	6.7	8.93	-2.23	7.73e-11	6.45e-09	Distal Intergenic	21	28290231	28339439	49209	2	11096	uc002ymg.3	-211192	ENSG00000154736	ADAMTS5	ADAM metallopeptidase with thrombospondin type 1 motif 5
chrX	22522128	22524232	2105	*	7.13	5.63	7.85	-2.23	2.68e-10	1.9e-08	Intron (uc031tgz.1/100873065, intron 4 of 5)	23	22291030	22292576	1547	1	158506	uc004dai.2	231098	ENSG00000175809	CBLL2	Cbl proto-oncogene like 2
chrX	26318148	26320759	2612	*	6.56	5.05	7.28	-2.23	3.77e-10	2.56e-08	Distal Intergenic	23	26234286	26236387	2102	1	347541	uc031thc.1	83862	ENSG00000188408	MAGEB5	MAGE family member B5
chr2	132500906	132503121	2216	*	6.57	5.06	7.29	-2.23	4.19e-10	2.8e-08	Intron (uc002ttf.1/29798, intron 1 of 3)	2	132480064	132524977	44914	1	29798	uc002ttf.1	20842	ENSG00000287151	C2orf27A	chromosome 2 open reading frame 27A
chr4	187161119	187162758	1640	*	7.14	5.64	7.87	-2.23	1.32e-09	7.43e-08	Intron (uc003iyy.3/3818, intron 6 of 14)	4	187148672	187179625	30954	1	3818	uc011cld.2	12447	ENSG00000164344	KLKB1	kallikrein B1
chr13	86447215	86449163	1949	*	6.38	4.88	7.11	-2.23	7.08e-09	3.11e-07	Distal Intergenic	13	86366922	86373483	6562	2	84189	uc001vll.1	-73732	ENSG00000184564	SLITRK6	SLIT and NTRK like family member 6
chr2	75329680	75331445	1766	*	6.33	4.83	7.05	-2.23	1.32e-08	5.31e-07	Intron (uc002sng.2/6869, intron 2 of 4)	2	75317939	75318041	103	1	100846995	uc031rok.1	11741	ENSG00000263909	MIR5000	microRNA 5000
chr15	96782476	96784716	2241	*	6.25	4.75	6.97	-2.23	1.57e-08	6.15e-07	Distal Intergenic	15	96869157	96883492	14336	1	7026	uc002btp.3	-84441	ENSG00000185551	NR2F2	nuclear receptor subfamily 2 group F member 2
chr8	32881066	32883023	1958	*	7.18	5.66	7.9	-2.23	2.68e-08	9.59e-07	Intron (uc003xjb.3/uc003xjb.3, intron 2 of 3)	8	32585467	32622558	37092	1	3084	uc003xja.2	295599	ENSG00000157168	NRG1	neuregulin 1
chr8	62475193	62476383	1191	*	5.81	4.29	6.53	-2.23	4.44e-07	9.92e-06	Exon (uc011leg.2/444, exon 18 of 25)	8	62413115	62602408	189294	2	444	uc011leg.2	126025	ENSG00000198363	ASPH	aspartate beta-hydroxylase
chr15	54380545	54382984	2440	*	7.27	5.76	7.99	-2.23	5.95e-07	1.27e-05	Intron (uc021smr.1/440279, intron 1 of 30)	15	54305101	54920806	615706	1	440279	uc021sms.1	75444	ENSG00000137766	UNC13C	unc-13 homolog C
chr6	22850991	22852495	1505	*	5.8	4.29	6.52	-2.23	8.59e-07	1.72e-05	Distal Intergenic	6	22569678	22570750	1073	1	154150	uc003nds.3	281313	ENSG00000112273	HDGFL1	HDGF like 1
chr6	163186986	163188395	1410	*	5.88	4.37	6.6	-2.23	9.04e-07	1.79e-05	Intron (uc003qua.3/135138, intron 2 of 6)	6	163149002	163736524	587523	1	135138	uc003quc.3	37984	ENSG00000112530	PACRG	parkin coregulated
chr8	61867054	61868331	1278	*	5.71	4.2	6.43	-2.23	2.96e-06	4.65e-05	Distal Intergenic	8	61878680	61880307	1628	2	100130298	uc022auy.1	11976	NA	LOC100130298	hCG1816373-like
chr12	73453335	73454529	1195	*	5.97	4.46	6.7	-2.23	3.82e-06	5.7e-05	Distal Intergenic	12	72656327	72667289	10963	2	283392	uc010stv.2	-786046	NA	TRHDE-AS1	TRHDE antisense RNA 1
chr2	183253943	183254982	1040	*	5.81	4.3	6.54	-2.23	4.53e-06	6.55e-05	Intron (uc010zfp.2/5136, intron 2 of 15)	2	183032614	183291775	259162	2	5136	uc002uor.4	36793	ENSG00000115252	PDE1A	phosphodiesterase 1A
chr1	194248820	194250904	2085	*	6.05	4.54	6.77	-2.23	8.85e-06	0.000112	Distal Intergenic	1	193147860	193155743	7884	2	8707	uc001gtc.4	-1093077	ENSG00000162630	B3GALT2	beta-1,3-galactosyltransferase 2
chr22	34750415	34751371	957	*	5.25	3.74	5.97	-2.23	1.21e-05	0.000145	Distal Intergenic	22	33669062	34318584	649523	2	9215	uc011amf.2	-431831	ENSG00000133424	LARGE1	LARGE xylosyl- and glucuronyltransferase 1
chrX	4432670	4433950	1281	*	6.38	4.88	7.1	-2.23	1.4e-05	0.000162	Distal Intergenic	23	3744677	3761935	17259	2	389906	uc004crk.3	-670735	ENSG00000285756	LOC389906	zinc finger protein 839 pseudogene
chrX	79421868	79422831	964	*	5.27	3.77	5.99	-2.23	1.52e-05	0.000173	Distal Intergenic	23	79277742	79287268	9527	1	50945	uc004edj.1	144126	ENSG00000122145	TBX22	T-box transcription factor 22
chr7	119782497	119783420	924	*	5.4	3.89	6.12	-2.23	1.58e-05	0.000179	Distal Intergenic	7	119913722	120390387	476666	1	3751	uc003vjj.1	-130302	ENSG00000184408	KCND2	potassium voltage-gated channel subfamily D member 2
chr2	38612635	38614085	1451	*	5.43	3.92	6.16	-2.23	1.96e-05	0.000213	Distal Intergenic	2	38522029	38604432	82404	2	64225	uc002rqs.3	-8203	ENSG00000119787	ATL2	atlastin GTPase 2
chr2	14761349	14762981	1633	*	5.76	4.25	6.48	-2.23	2.14e-05	0.000229	Distal Intergenic	2	14772810	14780168	7359	1	151354	uc002rbz.2	-9829	ENSG00000162981	LRATD1	LRAT domain containing 1
chr15	95071817	95072941	1125	*	5.64	4.13	6.36	-2.23	4.32e-05	0.000401	Distal Intergenic	15	94899366	95027181	127816	1	55784	uc002btl.3	172451	ENSG00000140563	MCTP2	multiple C2 and transmembrane domain containing 2
chr15	56475466	56477490	2025	*	6.14	4.63	6.86	-2.23	5.3e-05	0.000472	Intron (uc010bfn.3/64864, intron 1 of 8)	15	56382731	56535483	152753	2	64864	uc010bfn.3	57993	ENSG00000181827	RFX7	regulatory factor X7
chr13	65483289	65483940	652	*	5.15	3.64	5.87	-2.23	5.56e-05	0.000491	Distal Intergenic	13	64311568	64316701	5134	1	283491	uc001vig.1	1171721	NA	OR7E156P	olfactory receptor family 7 subfamily E member 156 pseudogene
chr3	121593545	121594471	927	*	5	3.49	5.72	-2.23	6.36e-05	0.000545	Intron (uc003een.3/55840, intron 5 of 5)	3	121613171	121663034	49864	1	6565	uc003eep.2	-18700	ENSG00000163406	SLC15A2	solute carrier family 15 member 2
chr1	238500392	238501687	1296	*	5.37	3.86	6.09	-2.23	6.42e-05	0.00055	Distal Intergenic	1	238643684	238649317	5634	2	339535	uc001hyn.3	147630	ENSG00000215808	LINC01139	long intergenic non-protein coding RNA 1139
chr15	90053040	90053677	638	*	5.45	3.94	6.17	-2.23	7.95e-05	0.000652	Exon (uc002bob.3/283761, exon 3 of 4)	15	90020959	90039799	18841	2	51458	uc010bnq.1	-13241	ENSG00000140519	RHCG	Rh family C glycoprotein
chr4	121416802	121418417	1616	*	6.05	4.55	6.78	-2.23	9.52e-05	0.000749	Distal Intergenic	4	121615929	121844013	228085	2	11107	uc003idn.3	425596	ENSG00000138738	PRDM5	PR/SET domain 5
chr6	68116278	68117087	810	*	5.2	3.69	5.93	-2.23	0.000139	0.00101	Distal Intergenic	6	69345632	70099403	753772	1	577	uc003pev.4	-1228545	ENSG00000135298	ADGRB3	adhesion G protein-coupled receptor B3
chr13	107197134	107201569	4436	*	5.6	4.1	6.32	-2.23	0.000175	0.00122	Intron (uc001vqk.4/55082, intron 3 of 3)	13	107142079	107187388	45310	2	1948	uc001vqi.3	-9746	ENSG00000125266	EFNB2	ephrin B2
chr4	117894471	117895260	790	*	5.21	3.71	5.93	-2.23	0.000272	0.00173	Distal Intergenic	4	118004710	118006736	2027	2	133022	uc003ibv.4	111476	ENSG00000174599	TRAM1L1	translocation associated membrane protein 1 like 1
chr1	232676270	232677573	1304	*	5.78	4.27	6.51	-2.23	0.000458	0.00261	Distal Intergenic	1	232533712	232651243	117532	2	57568	uc001hvg.3	-25027	ENSG00000116991	SIPA1L2	signal induced proliferation associated 1 like 2
chr14	98015782	98016478	697	*	4.71	3.21	5.44	-2.23	0.000534	0.00295	Distal Intergenic	14	98098984	98152995	54012	2	100129345	uc001yfv.2	136517	ENSG00000197176	LINC02291	long intergenic non-protein coding RNA 2291
chr3	165439675	165440533	859	*	4.95	3.44	5.67	-2.23	0.000656	0.00347	Distal Intergenic	3	165490692	165555253	64562	2	590	uc003fem.4	114720	ENSG00000114200	BCHE	butyrylcholinesterase
chr15	87578847	87579602	756	*	5.05	3.55	5.77	-2.23	0.000674	0.00355	Distal Intergenic	15	88120160	88122917	2758	1	145978	uc002bmc.1	-540558	ENSG00000259527	LINC00052	long intergenic non-protein coding RNA 52
chr2	98581980	98584083	2104	*	4.41	2.91	5.13	-2.23	0.000694	0.00363	Intron (uc002syh.4/23505, intron 1 of 40)	2	98372801	98612354	239554	2	23505	uc002syh.4	28271	ENSG00000075568	TMEM131	transmembrane protein 131
chr4	168113860	168115279	1420	*	5.76	4.25	6.48	-2.23	0.000789	0.00401	Intron (uc021xuf.1/50859, intron 1 of 10)	4	167654536	168155324	500789	2	50859	uc021xuf.1	40045	ENSG00000196104	SPOCK3	SPARC (osteonectin), cwcv and kazal like domains proteoglycan 3
chr10	123600959	123602038	1080	*	5.41	3.9	6.13	-2.23	0.000793	0.00403	Intron (uc001lfp.3/11101, intron 8 of 11)	10	123502625	123687546	184922	2	11101	uc001lfp.3	85508	ENSG00000107669	ATE1	arginyltransferase 1
chr1	119746348	119747646	1299	*	5.12	3.61	5.84	-2.23	0.000948	0.00464	Intron (uc031pns.1/uc031pns.1, intron 4 of 4)	1	119573839	119683295	109457	2	10352	uc010oxh.2	-63053	ENSG00000116874	WARS2	tryptophanyl tRNA synthetase 2, mitochondrial
chr5	162449471	162450663	1193	*	5.76	4.25	6.48	-2.23	0.00101	0.00487	Distal Intergenic	5	162864577	162870931	6355	1	900	uc011dek.1	-413914	ENSG00000113328	CCNG1	cyclin G1
chr8	62195781	62196667	887	*	5.25	3.74	5.97	-2.23	0.00109	0.00516	Distal Intergenic	8	62200525	62290934	90410	1	157807	uc003xug.2	-3858	ENSG00000177182	CLVS1	clavesin 1
chr11	105488065	105490698	2634	*	5.27	3.76	6	-2.23	0.0011	0.00521	Intron (uc001piu.1/2893, intron 3 of 10)	11	105481411	105784231	302821	1	2893	uc009yxk.1	6654	ENSG00000152578	GRIA4	glutamate ionotropic receptor AMPA type subunit 4
chr5	23937341	23938364	1024	*	5.03	3.51	5.75	-2.23	0.00116	0.00543	Distal Intergenic	5	23507724	23528706	20983	1	56979	uc003jgo.3	429617	ENSG00000164256	PRDM9	PR/SET domain 9
chr10	122320015	122321848	1834	*	5.09	3.58	5.81	-2.23	0.00123	0.00569	Intron (uc010qtd.2/196051, intron 5 of 6)	10	122263091	122349367	86277	1	196051	uc001ley.1	56924	ENSG00000203805	PLPP4	phospholipid phosphatase 4
chr18	74047460	74048304	845	*	5.2	3.69	5.92	-2.23	0.00124	0.00574	Distal Intergenic	18	74069637	74092259	22623	2	9658	uc002lmd.3	43955	ENSG00000101493	ZNF516	zinc finger protein 516
chr12	129804311	129805131	821	*	5.23	3.73	5.95	-2.23	0.00129	0.00593	Intron (uc009zyl.1/121256, intron 4 of 8)	12	129556271	129570545	14275	2	121256	uc001uia.2	-233766	ENSG00000151952	TMEM132D	transmembrane protein 132D
chr8	71939918	71940819	902	*	4.95	3.44	5.68	-2.23	0.00133	0.00605	Distal Intergenic	8	72109668	72268979	159312	2	2138	uc003xyr.4	328160	ENSG00000104313	EYA1	EYA transcriptional coactivator and phosphatase 1
chr2	202325134	202326203	1070	*	5.17	3.67	5.89	-2.23	0.0015	0.00665	Intron (uc002uyd.4/55437, intron 3 of 11)	2	202316392	202345574	29183	1	55437	uc021vvb.1	8742	ENSG00000082146	STRADB	STE20 related adaptor beta
chr1	77557538	77559190	1653	*	5.12	3.61	5.84	-2.23	0.00167	0.00722	3' UTR	1	77554667	77685132	130466	2	10026	uc001dhk.3	125942	ENSG00000142892	PIGK	phosphatidylinositol glycan anchor biosynthesis class K
chr3	161561081	161561602	522	*	4.46	2.95	5.18	-2.23	0.00211	0.00867	Distal Intergenic	3	161214596	161221730	7135	1	131149	uc011bpb.2	346485	ENSG00000182447	OTOL1	otolin 1
chr4	11654024	11656454	2431	*	7.55	6.05	8.27	-2.22	4.35e-13	6.94e-11	Distal Intergenic	4	11399988	11430537	30550	2	9957	uc003gmq.3	-223487	ENSG00000002587	HS3ST1	heparan sulfate-glucosamine 3-sulfotransferase 1
chr5	76239569	76242324	2756	*	7.69	6.19	8.41	-2.22	1.23e-12	1.76e-10	Distal Intergenic	5	76248680	76254847	6168	1	1393	uc010izx.3	-6356	ENSG00000145708	CRHBP	corticotropin releasing hormone binding protein
chr3	144068182	144070033	1852	*	6.9	5.4	7.62	-2.22	1.26e-08	5.1e-07	Distal Intergenic	3	143692167	143711210	19044	1	205428	uc011bnl.2	376015	ENSG00000181744	DIPK2A	divergent protein kinase domain 2A
chr6	10284301	10287063	2763	*	7.02	5.51	7.74	-2.22	1.71e-08	6.61e-07	Distal Intergenic	6	10412551	10416402	3852	1	100130275	uc003myw.3	-125488	NA	TFAP2A-AS1	TFAP2A antisense RNA 1
chr14	26036557	26038162	1606	*	6.39	4.89	7.11	-2.22	2.45e-08	8.89e-07	Distal Intergenic	14	25284868	25519171	234304	2	29091	uc001wpx.1	-517386	ENSG00000168952	STXBP6	syntaxin binding protein 6
chr8	128035050	128037298	2249	*	6.84	5.34	7.56	-2.22	4.51e-08	1.49e-06	Distal Intergenic	8	128025399	128033259	7861	1	100750225	uc022bbd.1	9651	ENSG00000253438	PCAT1	prostate cancer associated transcript 1
chr7	125800939	125802979	2041	*	6.73	5.23	7.45	-2.22	1.48e-07	4.03e-06	Distal Intergenic	7	126698142	126698238	97	2	693177	uc022akt.1	895259	ENSG00000207692	MIR592	microRNA 592
chr10	77309098	77310989	1892	*	6.54	5.04	7.26	-2.22	1.66e-07	4.43e-06	Distal Intergenic	10	77163514	77168740	5227	1	100131213	uc010qlg.2	145584	ENSG00000237149	ZNF503-AS2	ZNF503 antisense RNA 2
chr6	45048052	45049519	1468	*	6.04	4.54	6.76	-2.22	4.31e-07	9.69e-06	Intron (uc003oxn.2/8464, intron 3 of 11)	6	44797501	45073750	276250	2	8464	uc011dvw.2	24231	ENSG00000196284	SUPT3H	SPT3 homolog, SAGA and STAGA complex component
chr5	85363222	85365330	2109	*	6.42	4.92	7.13	-2.22	5.52e-07	1.19e-05	Distal Intergenic	5	85578262	85593365	15104	1	285622	uc003kiq.3	-212932	NA	NBPF22P	NBPF member 22, pseudogene
chrX	25445360	25446678	1319	*	5.95	4.45	6.67	-2.22	1.09e-06	2.09e-05	Distal Intergenic	23	25021813	25034065	12253	2	170302	uc004dbp.4	-411295	ENSG00000004848	ARX	aristaless related homeobox
chr15	22348475	22349992	1518	*	5.69	4.19	6.41	-2.22	1.12e-06	2.12e-05	Intron (uc001yua.3/727924, intron 8 of 10)	15	22368478	22369561	1084	1	390538	uc010tzu.2	-18486	ENSG00000274102	OR4M2	olfactory receptor family 4 subfamily M member 2
chr8	79006148	79007656	1509	*	5.52	4.02	6.24	-2.22	1.38e-06	2.53e-05	Distal Intergenic	8	79428336	79517502	89167	1	5569	uc003yba.3	-420680	ENSG00000171033	PKIA	cAMP-dependent protein kinase inhibitor alpha
chr6	88944403	88945675	1273	*	5.44	3.94	6.16	-2.22	1.65e-06	2.92e-05	Distal Intergenic	6	88849585	88875767	26183	2	1268	uc011dzt.2	-68636	ENSG00000118432	CNR1	cannabinoid receptor 1
chr3	82992624	82994322	1699	*	6.29	4.79	7.01	-2.22	2.01e-06	3.4e-05	Distal Intergenic	3	81538850	81810950	272101	2	2632	uc021xav.1	-1181674	ENSG00000114480	GBE1	1,4-alpha-glucan branching enzyme 1
chr7	109614958	109616756	1799	*	5.93	4.43	6.65	-2.22	2.52e-06	4.09e-05	Distal Intergenic	7	109599284	109600270	987	2	442720	uc003vfp.1	-14688	ENSG00000237064	EIF3IP1	eukaryotic translation initiation factor 3 subunit I pseudogene 1
chr8	53604222	53606522	2301	*	6.11	4.61	6.83	-2.22	2.73e-06	4.37e-05	Intron (uc003xre.4/9821, intron 1 of 23)	8	53535018	53627026	92009	2	9821	uc003xre.4	20504	ENSG00000023287	RB1CC1	RB1 inducible coiled-coil 1
chr5	116878303	116879296	994	*	5.63	4.14	6.35	-2.22	3.54e-06	5.37e-05	Intron (uc003kry.3/728342, intron 3 of 5)	5	116751208	116915439	164232	1	728342	uc003kry.3	127095	NA	LINC00992	long intergenic non-protein coding RNA 992
chr18	44469256	44470052	797	*	5.28	3.78	6	-2.22	3.95e-06	5.87e-05	Intron (uc002lck.3/9063, intron 2 of 13)	18	44390023	44497495	107473	2	9063	uc002lck.3	27443	ENSG00000078043	PIAS2	protein inhibitor of activated STAT 2
chr11	69003886	69005426	1541	*	5.97	4.47	6.69	-2.22	4.51e-06	6.53e-05	Distal Intergenic	11	69061622	69064754	3133	1	26579	uc001oov.3	-56196	ENSG00000172927	MYEOV	myeloma overexpressed
chr6	1185306	1186597	1292	*	5.54	4.04	6.26	-2.22	4.65e-06	6.69e-05	Distal Intergenic	6	1068624	1101567	32944	2	285768	uc031smk.1	-83739	ENSG00000286785	LINC01622	long intergenic non-protein coding RNA 1622
chr7	82479907	82480976	1070	*	5.63	4.12	6.35	-2.22	4.78e-06	6.84e-05	Intron (uc003uhx.2/27445, intron 10 of 24)	7	82449796	82508778	58983	2	27445	uc003uht.1	27802	ENSG00000186472	PCLO	piccolo presynaptic cytomatrix protein
chr3	174837104	174838580	1477	*	6.05	4.55	6.77	-2.22	4.81e-06	6.88e-05	Intron (uc003fit.3/254827, intron 2 of 13)	3	174842196	175373351	531156	1	254827	uc010hwy.2	-3616	ENSG00000177694	NAALADL2	N-acetylated alpha-linked acidic dipeptidase like 2
chr13	68733869	68736523	2655	*	6.13	4.63	6.85	-2.22	5.31e-06	7.46e-05	Distal Intergenic	13	69435417	69459457	24041	2	338862	uc001vio.3	722934	ENSG00000281778	LINC00550	long intergenic non-protein coding RNA 550
chr15	95624025	95624817	793	*	5.51	4.01	6.23	-2.22	5.69e-06	7.9e-05	Distal Intergenic	15	95398592	95400293	1702	1	440311	uc031quc.1	225433	ENSG00000277654	LOC440311	NOP53 ribosome biogenesis factor pseudogene
chr7	105887390	105890366	2977	*	6	4.5	6.72	-2.22	5.85e-06	8.07e-05	3' UTR	7	105888732	105925638	36907	2	10135	uc003vdq.3	35272	ENSG00000105835	NAMPT	nicotinamide phosphoribosyltransferase
chr7	71176247	71178004	1758	*	5.99	4.49	6.71	-2.22	6.41e-06	8.68e-05	3' UTR	7	70772658	70772756	99	2	100500836	uc022afh.1	-403491	ENSG00000265878	MIR3914-1	microRNA 3914-1
chr4	161958948	161960457	1510	*	6.05	4.55	6.77	-2.22	8.67e-06	0.000111	Distal Intergenic	4	162305044	163085186	780143	2	56884	uc003iqh.4	1124729	ENSG00000168843	FSTL5	follistatin like 5
chr2	113527337	113528836	1500	*	5.9	4.4	6.62	-2.22	9.94e-06	0.000123	Downstream (2-3kb)	2	113509844	113522254	12411	2	150468	uc010yxq.1	-5083	ENSG00000169607	CKAP2L	cytoskeleton associated protein 2 like
chr6	42432392	42433370	979	*	5.46	3.96	6.18	-2.22	1.22e-05	0.000146	Distal Intergenic	6	42237237	42419865	182629	2	55809	uc010jxu.1	-12527	ENSG00000124496	TRERF1	transcriptional regulating factor 1
chr18	32202148	32203209	1062	*	5.19	3.68	5.91	-2.22	1.27e-05	0.000151	Intron (uc002kxu.2/1837, intron 1 of 12)	18	32173282	32471808	298527	1	1837	uc010dmj.3	28866	ENSG00000134769	DTNA	dystrobrevin alpha
chr2	199712465	199713381	917	*	5.87	4.37	6.59	-2.22	1.86e-05	0.000204	Distal Intergenic	2	200134223	200320819	186597	2	23314	uc010fsq.2	607438	ENSG00000119042	SATB2	SATB homeobox 2
chr4	93418119	93418981	863	*	5.08	3.58	5.8	-2.22	3.61e-05	0.000347	Intron (uc010ikx.3/2895, intron 1 of 5)	4	93225550	94693649	1468100	1	2895	uc011cdu.2	192569	ENSG00000152208	GRID2	glutamate ionotropic receptor delta type subunit 2
chr21	38813352	38814612	1261	*	5.18	3.68	5.9	-2.22	4.37e-05	0.000404	Intron (uc002ywg.1/1859, intron 2 of 2)	21	38792601	38887679	95079	1	1859	uc002ywm.3	20751	ENSG00000157540	DYRK1A	dual specificity tyrosine phosphorylation regulated kinase 1A
chr2	33485603	33486667	1065	*	5.12	3.62	5.84	-2.22	4.82e-05	0.000437	Intron (uc021vft.1/4052, intron 13 of 33)	2	33516551	33624575	108025	1	4052	uc010ynb.2	-29884	ENSG00000049323	LTBP1	latent transforming growth factor beta binding protein 1
chr4	43486717	43487666	950	*	5.39	3.89	6.11	-2.22	5.48e-05	0.000485	Distal Intergenic	4	42895283	43032675	137393	1	389207	uc003gwt.3	591434	ENSG00000215203	GRXCR1	glutaredoxin and cysteine rich domain containing 1
chr10	63881016	63881518	503	*	5.12	3.62	5.84	-2.22	5.76e-05	0.000505	Distal Intergenic	10	63808970	63856707	47738	1	84159	uc001jlu.2	72046	ENSG00000150347	ARID5B	AT-rich interaction domain 5B
chr10	132926424	132927593	1170	*	5.64	4.14	6.36	-2.22	5.88e-05	0.000513	Intron (uc001lkp.3/256536, intron 8 of 11)	10	132896569	133058707	162139	2	256536	uc009yax.1	131114	ENSG00000176769	TCERG1L	transcription elongation regulator 1 like
chr10	49996023	49997222	1200	*	5.41	3.91	6.13	-2.22	8.18e-05	0.000666	Exon (uc001jha.4/57705, exon 21 of 62)	10	50010783	50032214	21432	1	57705	uc001jhb.1	-13561	ENSG00000128815	WDFY4	WDFY family member 4
chr2	24053319	24054981	1663	*	5.04	3.54	5.76	-2.22	8.55e-05	0.000689	Promoter (<=1kb)	2	23971534	24055472	83939	2	54454	uc002rej.4	491	ENSG00000119778	ATAD2B	ATPase family AAA domain containing 2B
chr1	157758392	157759226	835	*	5.3	3.8	6.02	-2.22	9.03e-05	0.000719	Distal Intergenic	1	157739140	157746922	7783	2	79368	uc010pia.1	-11470	ENSG00000132704	FCRL2	Fc receptor like 2
chr14	39170275	39171379	1105	*	5.37	3.87	6.09	-2.22	0.0001	0.000782	Distal Intergenic	14	39218543	39308408	89866	2	283547	uc010amw.2	137029	ENSG00000259070	LINC00639	long intergenic non-protein coding RNA 639
chr7	14876368	14877733	1366	*	5.56	4.06	6.28	-2.22	0.000138	0.00101	Intron (uc003ssz.3/1607, intron 1 of 24)	7	14184674	14881075	696402	2	1607	uc003ssz.3	3342	ENSG00000136267	DGKB	diacylglycerol kinase beta
chr10	98299043	98300450	1408	*	5.58	4.08	6.3	-2.22	0.000154	0.0011	Intron (uc001kmm.4/56889, intron 9 of 14)	10	98154944	98273683	118740	2	7093	uc009xvf.2	-25360	ENSG00000095587	TLL2	tolloid like 2
chr11	109268056	109269735	1680	*	5.63	4.13	6.35	-2.22	0.000168	0.00118	Distal Intergenic	11	109292846	109299893	7048	1	399947	uc010rwb.2	-23111	ENSG00000185742	C11orf87	chromosome 11 open reading frame 87
chr13	44075179	44075909	731	*	5.03	3.52	5.75	-2.22	0.000168	0.00118	Intron (uc001uza.4/55068, intron 2 of 16)	13	43787666	44203613	415948	2	55068	uc001uza.4	127704	ENSG00000120658	ENOX1	ecto-NOX disulfide-thiol exchanger 1
chr10	92362884	92363917	1034	*	5.07	3.57	5.79	-2.22	0.00017	0.00119	Distal Intergenic	10	92500576	92617671	117096	2	3363	uc001kgz.3	253754	ENSG00000148680	HTR7	5-hydroxytryptamine receptor 7
chr4	131412039	131413300	1262	*	5.17	3.66	5.89	-2.22	0.000194	0.00132	Distal Intergenic	4	130017282	130033843	16562	1	132321	uc010iod.3	1394757	ENSG00000151470	C4orf33	chromosome 4 open reading frame 33
chr11	34615293	34615866	574	*	4.82	3.32	5.54	-2.22	0.000242	0.00158	Distal Intergenic	11	34642588	34684834	42247	1	26298	uc001mvr.2	-26722	ENSG00000135373	EHF	ETS homologous factor
chr4	149989760	149990376	617	*	4.81	3.32	5.53	-2.22	0.000242	0.00158	Distal Intergenic	4	148999915	149363672	363758	2	4306	uc010iph.3	-626088	ENSG00000151623	NR3C2	nuclear receptor subfamily 3 group C member 2
chr3	63687482	63688183	702	*	4.69	3.19	5.41	-2.22	0.000429	0.00248	Distal Intergenic	3	63638344	63650891	12548	1	132203	uc003dlr.3	49138	ENSG00000188817	SNTN	sentan, cilia apical structure protein
chr4	97671552	97672729	1178	*	5.83	4.33	6.55	-2.22	0.000444	0.00255	Distal Intergenic	4	98288077	98411315	123239	1	101410545	uc031sgo.1	-615348	ENSG00000251620	STPG2-AS1	STPG2 antisense RNA 1
chr10	52860949	52862718	1770	*	5.43	3.93	6.15	-2.22	0.00045	0.00258	Intron (uc010qhp.2/5592, intron 1 of 2)	10	52834234	54058110	1223877	1	5592	uc001jjo.3	26715	ENSG00000185532	PRKG1	protein kinase cGMP-dependent 1
chr2	88480012	88481531	1520	*	6.16	4.66	6.88	-2.22	0.000515	0.00287	Intron (uc002ssw.4/55258, intron 5 of 8)	2	88472658	88486156	13499	1	55258	uc021vkr.1	7354	ENSG00000144115	THNSL2	threonine synthase like 2
chr11	60376985	60378421	1437	*	5.74	4.25	6.46	-2.22	0.000538	0.00297	Distal Intergenic	11	60383224	60454621	71398	1	283197	uc001npt.3	-4803	ENSG00000181995	LINC00301	long intergenic non-protein coding RNA 301
chr3	163430017	163430859	843	*	4.9	3.4	5.62	-2.22	0.000676	0.00356	Distal Intergenic	3	162895031	163021089	126059	2	647107	uc003feh.3	-408928	ENSG00000241369	LINC01192	long intergenic non-protein coding RNA 1192
chr1	202490769	202491493	725	*	4.95	3.45	5.67	-2.22	0.000708	0.00369	Intron (uc001gya.2/4660, intron 18 of 23)	1	202509242	202557697	48456	1	4660	uc021pho.1	-17749	ENSG00000077157	PPP1R12B	protein phosphatase 1 regulatory subunit 12B
chr8	110110492	110111796	1305	*	4.3	2.8	5.02	-2.22	0.000773	0.00395	Intron (uc003ymz.4/7201, intron 1 of 1)	8	110099653	110131812	32160	1	7201	uc003ymz.4	10839	ENSG00000174417	TRHR	thyrotropin releasing hormone receptor
chr13	87203637	87205006	1370	*	5.65	4.15	6.37	-2.22	0.00106	0.00505	Distal Intergenic	13	86366922	86373483	6562	2	84189	uc001vll.1	-830154	ENSG00000184564	SLITRK6	SLIT and NTRK like family member 6
chr2	125227779	125228820	1042	*	5.16	3.66	5.88	-2.22	0.00109	0.00518	Intron (uc002tno.3/129684, intron 6 of 23)	2	124782864	125672863	890000	1	129684	uc010flu.3	444915	ENSG00000155052	CNTNAP5	contactin associated protein like 5
chr1	88902314	88903176	863	*	5.1	3.6	5.82	-2.22	0.00111	0.00524	Distal Intergenic	1	89149922	89301938	152017	1	5586	uc001dmn.3	-246746	ENSG00000065243	PKN2	protein kinase N2
chr4	68604956	68605891	936	*	5.16	3.66	5.88	-2.22	0.00114	0.00537	3' UTR	4	68603099	68621804	18706	2	2798	uc003hdm.3	15913	ENSG00000109163	GNRHR	gonadotropin releasing hormone receptor
chr4	92636341	92637326	986	*	5.49	3.99	6.21	-2.22	0.00116	0.00543	Distal Intergenic	4	93225550	94138418	912869	1	2895	uc010ikx.3	-588224	ENSG00000152208	GRID2	glutamate ionotropic receptor delta type subunit 2
chr6	83795249	83797144	1896	*	5.86	4.36	6.58	-2.22	0.00117	0.00547	Intron (uc003pjs.1/23033, intron 1 of 38)	6	83806450	83878475	72026	1	23033	uc010kbl.1	-9306	ENSG00000083097	DOP1A	DOP1 leucine zipper like protein A
chr18	56894367	56895041	675	*	4.6	3.1	5.31	-2.22	0.00119	0.00555	Intron (uc002lhu.3/2922, intron 2 of 2)	18	56887400	56898002	10603	1	2922	uc002lhw.3	6967	ENSG00000134443	GRP	gastrin releasing peptide
chr13	69252929	69254240	1312	*	5.09	3.59	5.81	-2.22	0.00121	0.00561	Distal Intergenic	13	69435417	69459457	24041	2	338862	uc001vio.3	205217	ENSG00000281778	LINC00550	long intergenic non-protein coding RNA 550
chr7	126095444	126096019	576	*	4.27	2.77	4.99	-2.22	0.00123	0.00569	Intron (uc003vlr.2/2918, intron 8 of 9)	7	126698142	126698238	97	2	693177	uc022akt.1	602219	ENSG00000207692	MIR592	microRNA 592
chr3	136661541	136666789	5249	*	5.7	4.2	6.42	-2.22	0.00133	0.00606	Exon (uc003erh.3/4690, exon 3 of 4)	3	136676707	136729926	53220	1	53833	uc003eri.2	-9918	ENSG00000174564	IL20RB	interleukin 20 receptor subunit beta
chr6	103772528	103773550	1023	*	5.66	4.16	6.38	-2.22	0.0018	0.00768	Distal Intergenic	6	105175968	105233194	57227	2	57531	uc010kcx.1	1459644	ENSG00000085382	HACE1	HECT domain and ankyrin repeat containing E3 ubiquitin protein ligase 1
chr20	51227026	51228268	1243	*	5.47	3.97	6.19	-2.22	0.00184	0.00781	Distal Intergenic	20	51588946	52111869	522924	1	128553	uc002xwo.3	-360678	ENSG00000182463	TSHZ2	teashirt zinc finger homeobox 2
chr6	135494987	135495553	567	*	4.65	3.15	5.37	-2.22	0.0021	0.00865	Distal Intergenic	6	135502453	135525088	22636	1	4602	uc003qfb.1	-6900	ENSG00000118513	MYB	MYB proto-oncogene, transcription factor
chr20	19814730	19815796	1067	*	5.13	3.63	5.85	-2.22	0.00221	0.00901	Distal Intergenic	20	19867165	19983103	115939	1	54453	uc002wro.2	-51369	ENSG00000132669	RIN2	Ras and Rab interactor 2
chr12	17216350	17217457	1108	*	5.16	3.66	5.88	-2.22	0.00244	0.00971	Distal Intergenic	12	17141681	17143562	1882	1	728622	uc021qvt.1	74669	NA	SKP1P2	S-phase kinase associated protein 1 pseudogene 2
chr7	85139978	85140527	550	*	5.38	3.89	6.1	-2.22	0.00253	0.00998	Distal Intergenic	7	84679673	84816171	136499	2	223117	uc010lee.1	-323807	ENSG00000153993	SEMA3D	semaphorin 3D
chr2	71989792	71993541	3750	*	7.84	6.35	8.56	-2.21	1.2e-11	1.3e-09	Distal Intergenic	2	71828402	71913893	85492	1	8291	uc010yqz.2	161390	ENSG00000135636	DYSF	dysferlin
chr3	154714632	154716342	1711	*	6.49	5	7.21	-2.21	7.12e-10	4.38e-08	Distal Intergenic	3	154741913	154901518	159606	1	4311	uc010hvr.1	-25571	ENSG00000196549	MME	membrane metalloendopeptidase
chr6	68477182	68479783	2602	*	6.37	4.87	7.08	-2.21	1.59e-09	8.72e-08	Distal Intergenic	6	69345632	70099403	753772	1	577	uc003pev.4	-865849	ENSG00000135298	ADGRB3	adhesion G protein-coupled receptor B3
chr4	156095844	156098776	2933	*	8.26	6.77	8.98	-2.21	3.63e-09	1.76e-07	Distal Intergenic	4	156129781	156138228	8448	1	4887	uc003ioq.3	-31005	ENSG00000185149	NPY2R	neuropeptide Y receptor Y2
chr15	26217327	26220360	3034	*	7.17	5.68	7.88	-2.21	3.3e-08	1.14e-06	Intron (uc021sgd.1/100128714, intron 1 of 4)	15	26147507	26298267	150761	1	100128714	uc021sgd.1	69820	ENSG00000206187	LINC02346	long intergenic non-protein coding RNA 2346
chr5	75790028	75792615	2588	*	6.92	5.43	7.64	-2.21	1.29e-07	3.6e-06	Intron (uc003kek.3/10788, intron 2 of 35)	5	75699149	76003957	304809	1	10788	uc003kek.3	90879	ENSG00000145703	IQGAP2	IQ motif containing GTPase activating protein 2
chr7	10749921	10751808	1888	*	6.07	4.58	6.79	-2.21	1.85e-07	4.85e-06	Distal Intergenic	7	10971580	10979813	8234	2	4697	uc003srx.2	228005	ENSG00000189043	NDUFA4	NDUFA4 mitochondrial complex associated
chr3	46779901	46781652	1752	*	6.78	5.29	7.5	-2.21	2.98e-07	7.15e-06	Promoter (1-2kb)	3	46761073	46777921	16849	2	100287362	uc021wxf.1	-1980	ENSG00000261603	PRSS46P	serine protease 46, pseudogene
chr3	96854525	96863478	8954	*	7.39	5.9	8.1	-2.21	3.57e-07	8.31e-06	Intron (uc003drp.1/285220, intron 3 of 4)	3	97158437	97329698	171262	1	285220	uc011bgo.2	-294959	ENSG00000080224	EPHA6	EPH receptor A6
chr8	36496856	36497814	959	*	5.71	4.22	6.43	-2.21	6.43e-07	1.35e-05	Distal Intergenic	8	36641842	36790550	148709	1	157855	uc003xjw.2	-144028	ENSG00000215262	KCNU1	potassium calcium-activated channel subfamily U member 1
chr9	110745510	110746905	1396	*	5.81	4.32	6.53	-2.21	1.46e-06	2.65e-05	Distal Intergenic	9	110247133	110252047	4915	2	9314	uc031tes.1	-493463	ENSG00000136826	KLF4	Kruppel like factor 4
chr4	102772004	102773008	1005	*	5.88	4.39	6.6	-2.21	1.6e-06	2.84e-05	Intron (uc003hvx.4/55024, intron 6 of 20)	4	102734983	102995969	260987	1	55024	uc003hvz.4	37021	ENSG00000153064	BANK1	B cell scaffold protein with ankyrin repeats 1
chr5	94290341	94292031	1691	*	6.02	4.53	6.74	-2.21	1.89e-06	3.25e-05	Intron (uc003kkv.2/79772, intron 2 of 22)	5	94042289	94265406	223118	2	79772	uc003kku.2	-24935	ENSG00000175471	MCTP1	multiple C2 and transmembrane domain containing 1
chr1	79784006	79784827	822	*	5.96	4.47	6.68	-2.21	3.97e-06	5.89e-05	Distal Intergenic	1	79355449	79472495	117047	2	64123	uc001diq.4	-311511	ENSG00000162618	ADGRL4	adhesion G protein-coupled receptor L4
chr3	30075513	30076317	805	*	5.69	4.2	6.41	-2.21	4.81e-06	6.87e-05	Distal Intergenic	3	30647994	30713929	65936	1	7048	uc021wut.1	-571677	ENSG00000163513	TGFBR2	transforming growth factor beta receptor 2
chr2	211795188	211796152	965	*	5.43	3.94	6.14	-2.21	5.77e-06	7.98e-05	Distal Intergenic	2	211482295	211484599	2305	1	29034	uc002vef.3	312893	ENSG00000280837	CPS1-IT1	CPS1 intronic transcript 1
chr13	62145294	62147249	1956	*	6.82	5.33	7.54	-2.21	6.28e-06	8.52e-05	Distal Intergenic	13	61983819	62002079	18261	2	64881	uc010thj.2	-143215	ENSG00000280165	PCDH20	protocadherin 20
chr8	3208062	3210081	2020	*	6.69	5.2	7.41	-2.21	1.42e-05	0.000165	Intron (uc011kwj.2/64478, intron 9 of 55)	8	3008768	3253903	245136	2	64478	uc003wqe.3	43822	ENSG00000183117	CSMD1	CUB and Sushi multiple domains 1
chr3	70651013	70653705	2693	*	7.02	5.53	7.74	-2.21	1.72e-05	0.000191	Distal Intergenic	3	71017535	71090683	73149	2	27086	uc003dor.1	436978	ENSG00000114861	FOXP1	forkhead box P1
chr5	93496123	93498765	2643	*	6.76	5.27	7.48	-2.21	1.98e-05	0.000215	Intron (uc003kkn.3/285600, intron 4 of 4)	5	93217017	93447404	230388	2	83989	uc003kkm.4	-48719	ENSG00000113391	FAM172A	family with sequence similarity 172 member A
chr4	67784629	67786076	1448	*	5.58	4.09	6.3	-2.21	2.5e-05	0.000259	Distal Intergenic	4	68340410	68360930	20521	2	1060	uc010ihl.3	574854	ENSG00000145241	CENPC	centromere protein C
chr10	87643023	87644048	1026	*	5.59	4.1	6.31	-2.21	2.86e-05	0.000288	Intron (uc001kdl.1/2894, intron 5 of 15)	10	87359312	87551316	192005	2	2894	uc010qmf.1	-91707	ENSG00000182771	GRID1	glutamate ionotropic receptor delta type subunit 1
chr12	15401152	15401911	760	*	4.95	3.46	5.67	-2.21	5.02e-05	0.000452	Distal Intergenic	12	15260716	15374411	113696	2	85004	uc010shu.2	-26741	ENSG00000134533	RERG	RAS like estrogen regulated growth inhibitor
chr3	36048749	36049950	1202	*	5.46	3.98	6.18	-2.21	5.34e-05	0.000475	Distal Intergenic	3	35785968	35786051	84	1	406916	uc011axz.1	262781	ENSG00000207625	MIR128-2	microRNA 128-2
chr5	117972458	117973338	881	*	5.2	3.7	5.91	-2.21	9.63e-05	0.000756	Distal Intergenic	5	118310281	118310362	82	1	100422885	uc021ycv.1	-336943	ENSG00000283498	MIR1244-2	microRNA 1244-2
chrX	20701748	20702608	861	*	5.4	3.91	6.12	-2.21	0.000104	0.000806	Distal Intergenic	23	20168029	20285523	117495	2	6197	uc011mjm.2	-416225	ENSG00000177189	RPS6KA3	ribosomal protein S6 kinase A3
chr9	124783506	124784348	843	*	4.9	3.41	5.62	-2.21	0.000155	0.0011	Intron (uc004blr.3/158135, intron 2 of 7)	9	124736288	124801647	65360	2	158135	uc011lym.1	17299	ENSG00000175764	TTLL11	tubulin tyrosine ligase like 11
chr7	87964263	87965090	828	*	4.97	3.47	5.68	-2.21	0.00024	0.00156	Distal Intergenic	7	87905744	87936228	30485	2	79689	uc022agz.1	-28035	ENSG00000127954	STEAP4	STEAP4 metalloreductase
chr10	123641787	123642355	569	*	4.9	3.41	5.62	-2.21	0.000265	0.00169	Intron (uc001lfp.3/11101, intron 7 of 11)	10	123502625	123687546	184922	2	11101	uc001lfp.3	45191	ENSG00000107669	ATE1	arginyltransferase 1
chr5	8755221	8755888	668	*	5.5	4.02	6.22	-2.21	0.000288	0.00181	Distal Intergenic	5	8461038	8461112	75	1	100616142	uc021xwk.1	294183	ENSG00000284000	MIR4458	microRNA 4458
chrX	65918131	65920791	2661	*	6.34	4.84	7.06	-2.21	0.000294	0.00184	Distal Intergenic	23	65815482	65859140	43659	2	60401	uc004dwq.3	-58991	ENSG00000131080	EDA2R	ectodysplasin A2 receptor
chr8	119663789	119664837	1049	*	4.7	3.21	5.42	-2.21	0.000346	0.00209	Intron (uc022bae.1/552860, intron 2 of 4)	8	119201695	119634234	432540	2	401474	uc010mdb.1	-29555	ENSG00000177570	SAMD12	sterile alpha motif domain containing 12
chr7	34786028	34787422	1395	*	5.52	4.03	6.23	-2.21	0.000404	0.00237	Intron (uc003teg.1/387129, intron 2 of 8)	7	34386124	34797884	411761	2	404744	uc010kwo.2	10462	ENSG00000197085	NPSR1-AS1	NPSR1 antisense RNA 1
chr22	28975389	28976635	1247	*	5.73	4.24	6.44	-2.21	0.000645	0.00343	Intron (uc003adp.4/23331, intron 2 of 22)	22	28374002	29075853	701852	2	23331	uc003adp.4	99218	ENSG00000100154	TTC28	tetratricopeptide repeat domain 28
chr2	36239596	36240630	1035	*	5.13	3.64	5.85	-2.21	0.000692	0.00362	Distal Intergenic	2	36581892	36582713	822	2	100288911	uc021vfw.1	342083	NA	CRIM1-DT	CRIM1 divergent transcript
chr14	87278348	87278977	630	*	5.09	3.6	5.81	-2.21	0.000773	0.00395	Distal Intergenic	14	87372122	87389099	16978	1	283585	uc001xvs.3	-93145	ENSG00000258804	LINC01148	long intergenic non-protein coding RNA 1148
chr14	62840675	62842512	1838	*	5.78	4.28	6.49	-2.21	0.000861	0.0043	Distal Intergenic	14	62584075	62600903	16829	1	646113	uc010apt.2	256600	NA	LINC00643	long intergenic non-protein coding RNA 643
chr13	77680941	77681980	1040	*	4.97	3.49	5.69	-2.21	0.00114	0.00538	Intron (uc010aev.3/23077, intron 55 of 82)	13	77618792	77667467	48676	2	23077	uc001vke.3	-13474	ENSG00000005810	MYCBP2	MYC binding protein 2
chr10	53608133	53609430	1298	*	5.79	4.29	6.5	-2.21	0.00115	0.00541	Intron (uc001jjm.3/5592, intron 4 of 17)	10	53455246	53459355	4110	2	23283	uc001jjp.3	-148778	ENSG00000177613	CSTF2T	cleavage stimulation factor subunit 2 tau variant
chr16	32116677	32117207	531	*	4.95	3.46	5.67	-2.21	0.00126	0.0058	Distal Intergenic	16	32162609	32163874	1266	2	440362	uc002ecx.4	46667	NA	NA	NA
chr22	27710962	27712473	1512	*	5.29	3.8	6.01	-2.21	0.00127	0.00586	Exon (uc003adi.3/uc003adi.3, exon 1 of 2)	22	28144265	28187871	43607	2	4330	uc010gvg.4	475398	ENSG00000169184	MN1	MN1 proto-oncogene, transcriptional regulator
chr4	179983010	179983794	785	*	4.64	3.15	5.36	-2.21	0.00133	0.00607	Distal Intergenic	4	178649911	178911904	261994	1	285501	uc010iru.3	1333099	ENSG00000231171	LINC01098	long intergenic non-protein coding RNA 1098
chr3	190556707	190558290	1584	*	5.46	3.97	6.18	-2.21	0.00141	0.00633	Distal Intergenic	3	190570526	190580465	9940	2	647309	uc011bsl.1	22175	ENSG00000205835	GMNC	geminin coiled-coil domain containing
chr7	81559476	81560601	1126	*	5.49	4	6.21	-2.21	0.00142	0.00639	Distal Intergenic	7	81579418	81600405	20988	2	781	uc011kgy.1	39804	ENSG00000153956	CACNA2D1	calcium voltage-gated channel auxiliary subunit alpha2delta 1
chr3	116414580	116415907	1328	*	4.83	3.34	5.55	-2.21	0.00145	0.00646	Distal Intergenic	3	116428635	116435887	7253	1	285194	uc003ebu.4	-12728	ENSG00000243197	TUSC7	tumor suppressor candidate 7
chr21	40096766	40097399	634	*	4.43	2.94	5.15	-2.21	0.00145	0.00647	Distal Intergenic	21	40110879	40124181	13303	2	400866	uc010goa.2	26782	ENSG00000223806	LINC00114	long intergenic non-protein coding RNA 114
chr1	31499191	31500650	1460	*	5.31	3.82	6.03	-2.21	0.00149	0.00661	Intron (uc001bsh.1/9698, intron 3 of 21)	1	31404353	31465507	61155	2	9698	uc001bsf.1	-33684	ENSG00000134644	PUM1	pumilio RNA binding family member 1
chr8	28881448	28882958	1511	*	5.36	3.87	6.08	-2.21	0.00152	0.00672	Intron (uc010lvd.3/79618, intron 6 of 8)	8	28827560	28910242	82683	1	79618	uc003xhg.3	53888	ENSG00000147421	HMBOX1	homeobox containing 1
chr2	180073661	180074989	1329	*	5.73	4.24	6.45	-2.21	0.00173	0.00744	Intron (uc002uni.4/91404, intron 1 of 17)	2	179966419	180129350	162932	2	91404	uc002uni.4	54361	ENSG00000187231	SESTD1	SEC14 and spectrin domain containing 1
chr6	117110509	117111167	659	*	4.53	3.04	5.24	-2.21	0.00178	0.00762	Downstream (2-3kb)	6	117073360	117086886	13527	2	221303	uc003pxi.2	-23623	ENSG00000183807	FAM162B	family with sequence similarity 162 member B
chr1	49881181	49881806	626	*	4.73	3.24	5.45	-2.21	0.00212	0.00872	Intron (uc001cru.2/84871, intron 3 of 13)	1	49049542	49511472	461931	2	84871	uc010omy.1	-369709	ENSG00000186094	AGBL4	ATP/GTP binding protein like 4
chr13	65256521	65257791	1271	*	5.82	4.33	6.54	-2.21	0.00214	0.00876	Distal Intergenic	13	64311568	64316701	5134	1	283491	uc001vig.1	944953	NA	OR7E156P	olfactory receptor family 7 subfamily E member 156 pseudogene
chr13	88358194	88360668	2475	*	7.55	6.06	8.26	-2.2	2.6e-12	3.37e-10	Distal Intergenic	13	88324870	88331870	7001	1	26050	uc001vln.3	33324	ENSG00000165300	SLITRK5	SLIT and NTRK like family member 5
chr4	94302047	94304469	2423	*	6.88	5.4	7.6	-2.2	3.14e-10	2.19e-08	Intron (uc011cdt.2/2895, intron 8 of 15)	4	94125100	94204248	79149	1	2895	uc010ikz.1	176947	ENSG00000152208	GRID2	glutamate ionotropic receptor delta type subunit 2
chr16	72693888	72695770	1883	*	6.79	5.3	7.5	-2.2	6.27e-10	3.94e-08	Distal Intergenic	16	72816786	73082274	265489	2	463	uc002fck.3	386504	ENSG00000140836	ZFHX3	zinc finger homeobox 3
chr14	89614711	89617352	2642	*	7.33	5.85	8.05	-2.2	1.98e-09	1.05e-07	Distal Intergenic	14	89622516	89883454	260939	2	1112	uc001xxn.4	266102	ENSG00000053254	FOXN3	forkhead box N3
chr13	63421600	63423732	2133	*	6.57	5.08	7.28	-2.2	3.97e-09	1.9e-07	Distal Intergenic	13	64311568	64316701	5134	1	283491	uc001vif.1	-887836	NA	OR7E156P	olfactory receptor family 7 subfamily E member 156 pseudogene
chr2	111699873	111701239	1367	*	6.07	4.59	6.79	-2.2	1.86e-08	7.07e-07	Intron (uc010yxk.1/55289, intron 12 of 17)	2	111556591	111851921	295331	1	55289	uc021vmn.1	143282	ENSG00000153093	ACOXL	acyl-CoA oxidase like
chr4	135897482	135899000	1519	*	6.2	4.72	6.92	-2.2	2e-08	7.53e-07	Distal Intergenic	4	135117489	135122903	5415	2	132430	uc010ioe.3	-774579	ENSG00000254535	PABPC4L	poly(A) binding protein cytoplasmic 4 like
chr5	128187424	128189507	2084	*	6.33	4.84	7.04	-2.2	3.27e-08	1.13e-06	Distal Intergenic	5	128301210	128369335	68126	1	28965	uc003kuy.3	-111703	ENSG00000113396	SLC27A6	solute carrier family 27 member 6
chr12	83389526	83390715	1190	*	6.39	4.91	7.1	-2.2	1.39e-07	3.81e-06	Intron (uc001szt.3/160335, intron 8 of 11)	12	83080934	83528067	447134	1	160335	uc010suk.2	308592	ENSG00000179104	TMTC2	transmembrane O-mannosyltransferase targeting cadherins 2
chr1	207387603	207389368	1766	*	6.71	5.22	7.42	-2.2	2e-07	5.18e-06	Distal Intergenic	1	207494817	207534311	39495	1	1604	uc001hfq.4	-105449	ENSG00000196352	CD55	CD55 molecule (Cromer blood group)
chr8	132345785	132347528	1744	*	6.96	5.47	7.67	-2.2	2.06e-07	5.29e-06	Distal Intergenic	8	131792547	132052835	260289	2	114	uc010mds.3	-292950	ENSG00000155897	ADCY8	adenylate cyclase 8
chr7	67600826	67602550	1725	*	6.5	5.01	7.22	-2.2	2.96e-07	7.12e-06	Distal Intergenic	7	66767625	66786513	18889	1	64940	uc010laj.3	833201	ENSG00000106610	STAG3L4	stromal antigen 3-like 4 (pseudogene)
chr18	1886355	1887894	1540	*	5.94	4.46	6.65	-2.2	2.99e-07	7.17e-06	Distal Intergenic	18	1268312	1407181	138870	2	56651	uc002kld.1	-479174	NA	LINC00470	long intergenic non-protein coding RNA 470
chr1	185719459	185721044	1586	*	6.44	4.96	7.16	-2.2	4.15e-07	9.39e-06	Intron (uc001grq.1/83872, intron 1 of 106)	1	185703683	186160085	456403	1	83872	uc001grq.1	15776	ENSG00000143341	HMCN1	hemicentin 1
chr7	81818539	81820611	2073	*	6.39	4.91	7.11	-2.2	7.2e-07	1.48e-05	Intron (uc003uhr.1/781, intron 3 of 38)	7	81579418	81600405	20988	2	781	uc011kgy.1	-218134	ENSG00000153956	CACNA2D1	calcium voltage-gated channel auxiliary subunit alpha2delta 1
chr17	61120125	61122392	2268	*	6.8	5.31	7.51	-2.2	7.57e-07	1.54e-05	Intron (uc002jal.4/26115, intron 1 of 24)	17	61086898	61505067	418170	1	26115	uc002jal.4	33227	ENSG00000170921	TANC2	tetratricopeptide repeat, ankyrin repeat and coiled-coil containing 2
chr4	26867648	26869980	2333	*	5.51	4.02	6.22	-2.2	1.78e-06	3.1e-05	Intron (uc003gsg.4/57620, intron 1 of 11)	4	26862313	27027003	164691	1	57620	uc010iex.3	5335	ENSG00000109689	STIM2	stromal interaction molecule 2
chr12	80998726	81000964	2239	*	6.27	4.79	6.99	-2.2	1.98e-06	3.37e-05	Exon (uc001sze.2/374462, exon 24 of 42)	12	81101408	81103256	1849	1	4618	uc001szf.2	-100444	ENSG00000111046	MYF6	myogenic factor 6
chr12	99854064	99856314	2251	*	6.9	5.42	7.61	-2.2	2.01e-06	3.41e-05	Intron (uc001tge.2/56899, intron 10 of 25)	12	100041528	100043892	2365	1	196472	uc001tgn.3	-185214	ENSG00000180219	FAM71C	family with sequence similarity 71 member C
chr7	134815540	134817003	1464	*	5.8	4.31	6.51	-2.2	3.29e-06	5.07e-05	Intron (uc011kpw.2/340351, intron 16 of 16)	7	134832766	134850967	18202	1	55281	uc003vsi.3	-15763	ENSG00000146859	TMEM140	transmembrane protein 140
chr13	56274938	56275901	964	*	5.63	4.14	6.35	-2.2	5.05e-06	7.16e-05	Distal Intergenic	13	55748589	55748683	95	1	100846996	uc031qlv.1	526349	ENSG00000264387	MIR5007	microRNA 5007
chr13	35726342	35728238	1897	*	6.22	4.74	6.94	-2.2	5.11e-06	7.22e-05	Intron (uc021ric.1/26960, intron 18 of 56)	13	35735887	36246874	510988	1	26960	uc010abi.3	-7649	ENSG00000172915	NBEA	neurobeachin
chr3	103549576	103550838	1263	*	5.29	3.8	6	-2.2	5.42e-06	7.58e-05	Distal Intergenic	3	103903476	103946105	42630	2	693127	uc021xbz.1	395267	ENSG00000208032	MIR548A3	microRNA 548a-3
chr4	146309980	146310994	1015	*	5.7	4.21	6.41	-2.2	5.87e-06	8.1e-05	Distal Intergenic	4	146402951	146480325	77375	1	4086	uc003ikc.3	-91957	ENSG00000170365	SMAD1	SMAD family member 1
chr4	93585137	93586262	1126	*	5.62	4.13	6.34	-2.2	6.37e-06	8.63e-05	Intron (uc010ikx.3/2895, intron 2 of 5)	4	93744100	94128608	384509	1	2895	uc011cdv.1	-157838	ENSG00000152208	GRID2	glutamate ionotropic receptor delta type subunit 2
chrX	97368050	97370007	1958	*	6.5	5.01	7.21	-2.2	7.5e-06	9.84e-05	Distal Intergenic	23	96138907	96140450	1544	1	29935	uc004efv.4	1229143	ENSG00000204086	RPA4	replication protein A4
chr3	93537464	93538722	1259	*	5.7	4.22	6.42	-2.2	1.11e-05	0.000135	Distal Intergenic	3	93591881	93646258	54378	2	5627	uc010hoo.3	107536	ENSG00000184500	PROS1	protein S
chr19	29855180	29856104	925	*	5.5	4.02	6.22	-2.2	1.47e-05	0.000169	Intron (uc002nse.1/284395, intron 9 of 9)	19	29698167	29704136	5970	2	7386	uc002nsd.2	-151044	ENSG00000169021	UQCRFS1	ubiquinol-cytochrome c reductase, Rieske iron-sulfur polypeptide 1
chr5	8863436	8864398	963	*	5.18	3.69	5.89	-2.2	1.47e-05	0.00017	Intron (uc003jej.3/uc003jej.3, intron 1 of 3)	5	9053928	9054007	80	2	100616326	uc021xwl.1	189609	ENSG00000266415	MIR4636	microRNA 4636
chr1	119675566	119676750	1185	*	5.34	3.86	6.06	-2.2	1.48e-05	0.00017	Intron (uc010oxf.2/10352, intron 1 of 5)	1	119573839	119682973	109135	2	10352	uc010oxf.2	6223	ENSG00000116874	WARS2	tryptophanyl tRNA synthetase 2, mitochondrial
chr15	58328354	58330728	2375	*	6.33	4.84	7.05	-2.2	1.84e-05	0.000203	Intron (uc002aex.3/8854, intron 1 of 12)	15	58245622	58306295	60674	2	8854	uc002aew.3	-22059	ENSG00000128918	ALDH1A2	aldehyde dehydrogenase 1 family member A2
chrX	85739182	85740483	1302	*	5.53	4.04	6.25	-2.2	2.13e-05	0.000227	Intron (uc004eew.2/117154, intron 2 of 11)	23	85517971	86087605	569635	1	117154	uc011mra.1	221211	ENSG00000126733	DACH2	dachshund family transcription factor 2
chr18	59458861	59459630	770	*	4.96	3.47	5.67	-2.2	3.07e-05	0.000304	Distal Intergenic	18	59415409	59421928	6520	1	100996669	uc002lig.2	43452	NA	LINC01544	long intergenic non-protein coding RNA 1544
chr7	136727197	136728631	1435	*	5.95	4.46	6.66	-2.2	3.09e-05	0.000306	Intron (uc003vtp.1/349160, intron 1 of 3)	7	136583520	136849088	265569	2	349160	uc003vtp.1	120457	ENSG00000234352	LOC349160	uncharacterized LOC349160
chr7	46658905	46659967	1063	*	5.36	3.88	6.08	-2.2	4.9e-05	0.000443	Distal Intergenic	7	45951844	45960871	9028	2	3486	uc003tnt.3	-698034	ENSG00000146674	IGFBP3	insulin like growth factor binding protein 3
chr2	117805571	117806411	841	*	5.1	3.61	5.81	-2.2	5.55e-05	0.00049	Distal Intergenic	2	118572255	118589953	17699	1	8886	uc002tlh.1	-765844	ENSG00000088205	DDX18	DEAD-box helicase 18
chrX	147695695	147697055	1361	*	5.76	4.27	6.47	-2.2	5.85e-05	0.000511	Intron (uc004fco.3/2334, intron 1 of 7)	23	147800615	148082193	281579	1	2334	uc011mxc.2	-103560	ENSG00000155966	AFF2	AF4/FMR2 family member 2
chr12	9200302	9201083	782	*	5.04	3.56	5.76	-2.2	7.03e-05	0.000591	Distal Intergenic	12	9208185	9217666	9482	2	253128	uc009zgh.2	16583	ENSG00000214851	LINC00612	long intergenic non-protein coding RNA 612
chr10	93254670	93255517	848	*	5.1	3.62	5.82	-2.2	8.22e-05	0.000668	Intron (uc001khl.2/143279, intron 14 of 20)	10	93243847	93274520	30674	1	143279	uc001khn.1	10823	ENSG00000165338	HECTD2	HECT domain E3 ubiquitin protein ligase 2
chr12	74583055	74583924	870	*	5.44	3.95	6.15	-2.2	9.08e-05	0.000722	Intron (uc009zrx.3/100507377, intron 4 of 6)	12	74526956	74686411	159456	2	100507377	uc009zrx.3	102487	ENSG00000251138	LOC100507377	uncharacterized LOC100507377
chr14	28199375	28201028	1654	*	5.45	3.97	6.17	-2.2	0.000106	0.000813	Distal Intergenic	14	28081794	28108842	27049	1	100505967	uc021rrt.1	117581	ENSG00000258548	LINC00645	long intergenic non-protein coding RNA 645
chr21	40850681	40851587	907	*	4.72	3.24	5.44	-2.2	0.000136	0.000994	Intron (uc002yxz.3/6450, intron 3 of 6)	21	40823780	40887433	63654	1	6450	uc002yya.3	26901	ENSG00000185437	SH3BGR	SH3 domain binding glutamate rich protein
chr4	177754530	177755371	842	*	5.59	4.11	6.31	-2.2	0.000149	0.00107	Distal Intergenic	4	177604691	177713895	109205	2	7424	uc003ius.1	-40635	ENSG00000150630	VEGFC	vascular endothelial growth factor C
chr8	96489657	96491188	1532	*	5.28	3.8	6	-2.2	0.000165	0.00116	Intron (uc022ayl.1/100616530, intron 3 of 5)	8	96257141	96281462	24322	2	157657	uc003yho.2	-208195	ENSG00000156172	C8orf37	chromosome 8 open reading frame 37
chr12	92113520	92114263	744	*	5.04	3.56	5.75	-2.2	0.000216	0.00144	Distal Intergenic	12	92378752	92535489	156738	2	256021	uc031qiz.1	421226	ENSG00000257242	LINC01619	long intergenic non-protein coding RNA 1619
chr4	158214120	158214674	555	*	4.77	3.29	5.48	-2.2	0.000247	0.0016	Intron (uc011cit.2/2891, intron 2 of 15)	4	158281048	158282804	1757	1	2891	uc011ciu.1	-66374	ENSG00000120251	GRIA2	glutamate ionotropic receptor AMPA type subunit 2
chr6	146353325	146354247	923	*	4.74	3.26	5.46	-2.2	0.000275	0.00174	Promoter (2-3kb)	6	146350334	146758734	408401	1	2911	uc011eea.2	2991	ENSG00000152822	GRM1	glutamate metabotropic receptor 1
chr5	165149533	165150498	966	*	5.2	3.71	5.92	-2.2	0.000312	0.00193	Distal Intergenic	5	166711843	167420187	708345	1	57451	uc021yhi.1	-1561345	ENSG00000145934	TENM2	teneurin transmembrane protein 2
chr22	49770768	49771437	670	*	4.81	3.33	5.53	-2.2	0.000362	0.00217	Distal Intergenic	22	50013290	50051190	37901	2	348645	uc003bit.3	279753	ENSG00000188511	C22orf34	chromosome 22 open reading frame 34
chr8	70345184	70346435	1252	*	5.03	3.55	5.75	-2.2	0.000551	0.00303	Distal Intergenic	8	70378859	70573147	194289	1	23213	uc003xyd.2	-32424	ENSG00000137573	SULF1	sulfatase 1
chr7	118877070	118877820	751	*	4.6	3.12	5.31	-2.2	0.000571	0.00312	Distal Intergenic	7	117864712	117882784	18073	1	56311	uc003vji.3	1012358	ENSG00000106013	ANKRD7	ankyrin repeat domain 7
chr4	82889445	82890386	942	*	5.44	3.96	6.16	-2.2	0.000595	0.00322	Distal Intergenic	4	83274467	83292737	18271	2	3184	uc003hml.1	402351	ENSG00000138668	HNRNPD	heterogeneous nuclear ribonucleoprotein D
chr4	18672420	18673371	952	*	5.11	3.63	5.82	-2.2	0.000626	0.00335	Distal Intergenic	4	17882218	18023483	141266	2	254251	uc021xmr.1	-648937	ENSG00000178177	LCORL	ligand dependent nuclear receptor corepressor like
chr2	145598558	145599359	802	*	5.14	3.66	5.86	-2.2	0.00116	0.00543	Intron (uc021vqn.2/401014, intron 2 of 3)	2	145425534	145834291	408758	1	401014	uc031rpo.1	173024	ENSG00000226674	TEX41	testis expressed 41
chr18	67843618	67844119	502	*	4.9	3.41	5.61	-2.2	0.00125	0.00577	5' UTR	18	67671043	67864974	193932	2	25914	uc002lko.2	20855	ENSG00000176225	RTTN	rotatin
chr2	194849299	194850199	901	*	4.82	3.34	5.54	-2.2	0.0014	0.0063	Distal Intergenic	2	193614571	193641625	27055	1	64002	uc002ute.3	1234728	ENSG00000227418	PCGEM1	PCGEM1 prostate-specific transcript
chr12	26753094	26754198	1105	*	5.73	4.25	6.45	-2.2	0.00147	0.00654	Intron (uc001rhg.3/3709, intron 28 of 56)	12	26540367	26647273	106907	2	3709	uc009zjg.1	-105821	ENSG00000123104	ITPR2	inositol 1,4,5-trisphosphate receptor type 2
chr22	48533268	48533988	721	*	4.43	2.95	5.14	-2.2	0.00169	0.00731	Distal Intergenic	22	48670176	48670227	52	1	100422916	uc021wrs.1	-136188	ENSG00000266508	MIR3201	microRNA 3201
chr8	31573505	31574164	660	*	4.8	3.32	5.52	-2.2	0.00176	0.00755	Intron (uc022ats.1/3084, intron 1 of 10)	8	31497268	32600770	1103503	1	3084	uc003xip.3	76237	ENSG00000157168	NRG1	neuregulin 1
chr18	37247314	37248115	802	*	4.81	3.32	5.53	-2.2	0.00177	0.00757	Intron (uc010xcj.1/647946, intron 2 of 3)	18	37256685	37256743	59	1	100847025	uc031rib.1	-8570	ENSG00000266148	MIR5583-1	microRNA 5583-1
chr9	125725059	125726296	1238	*	5.36	3.87	6.07	-2.2	0.00212	0.00872	Intron (uc004bnl.4/23637, intron 2 of 27)	9	125703299	125753048	49750	1	23637	uc004bnm.1	21760	ENSG00000011454	RABGAP1	RAB GTPase activating protein 1
chr1	184274766	184275440	675	*	4.86	3.38	5.58	-2.2	0.00232	0.00934	Distal Intergenic	1	184356150	184598155	242006	1	81563	uc001gqv.1	-80710	ENSG00000116667	C1orf21	chromosome 1 open reading frame 21
chr7	148235610	148237309	1700	*	5.03	3.55	5.75	-2.2	0.00233	0.00937	Distal Intergenic	7	148287657	148312952	25296	1	202865	uc003wew.3	-50348	ENSG00000170279	C7orf33	chromosome 7 open reading frame 33
chr2	53241361	53241985	625	*	4.89	3.4	5.6	-2.2	0.0025	0.00991	Distal Intergenic	2	53897117	53927672	30556	2	51130	uc002rxf.2	685687	ENSG00000115239	ASB3	ankyrin repeat and SOCS box containing 3
chr2	127074625	127077582	2958	*	7.6	6.12	8.31	-2.19	3.27e-14	7.08e-12	Distal Intergenic	2	127413511	127454251	40741	1	2995	uc002tnq.4	-335929	ENSG00000136732	GYPC	glycophorin C (Gerbich blood group)
chr3	150514288	150516772	2485	*	7.51	6.03	8.22	-2.19	1.45e-12	2.01e-10	Distal Intergenic	3	150458910	150481263	22354	2	6478	uc003eyi.3	-33025	ENSG00000181788	SIAH2	siah E3 ubiquitin protein ligase 2
chr14	26493181	26494614	1434	*	6.72	5.25	7.44	-2.19	6.72e-10	4.17e-08	Distal Intergenic	14	26915089	27066960	151872	2	4857	uc001wpy.3	572346	ENSG00000139910	NOVA1	NOVA alternative splicing regulator 1
chr1	187127837	187130246	2410	*	7.58	6.11	8.3	-2.19	9.86e-10	5.78e-08	Distal Intergenic	1	186798032	186958113	160082	1	5321	uc010pos.2	329805	ENSG00000116711	PLA2G4A	phospholipase A2 group IVA
chrX	93145576	93147501	1926	*	6.65	5.17	7.36	-2.19	2.92e-09	1.47e-07	Distal Intergenic	23	92929012	92967273	38262	1	286499	uc022bzw.1	216564	ENSG00000179083	FAM133A	family with sequence similarity 133 member A
chr18	5927476	5929643	2168	*	6.48	5.01	7.2	-2.19	3.03e-09	1.51e-07	Distal Intergenic	18	5890184	5892103	1920	2	645369	uc002kmx.1	-35373	ENSG00000206432	TMEM200C	transmembrane protein 200C
chr3	103434724	103436454	1731	*	6.41	4.93	7.13	-2.19	1.38e-08	5.51e-07	Distal Intergenic	3	103903476	103946105	42630	2	693127	uc021xbz.1	509651	ENSG00000208032	MIR548A3	microRNA 548a-3
chr14	47080742	47082693	1952	*	6.6	5.12	7.31	-2.19	4.55e-08	1.5e-06	Distal Intergenic	14	47120220	47121028	809	2	140801	uc001wwg.3	38335	ENSG00000165496	RPL10L	ribosomal protein L10 like
chr8	90323645	90325369	1725	*	6.42	4.94	7.13	-2.19	5.27e-08	1.69e-06	Distal Intergenic	8	90769975	90803292	33318	1	8767	uc003yee.3	-444606	ENSG00000104312	RIPK2	receptor interacting serine/threonine kinase 2
chr22	48600017	48602154	2138	*	6.93	5.45	7.65	-2.19	1.39e-07	3.82e-06	Distal Intergenic	22	48670176	48670227	52	1	100422916	uc021wrs.1	-68022	ENSG00000266508	MIR3201	microRNA 3201
chr6	136233643	136235416	1774	*	5.94	4.46	6.65	-2.19	1.59e-07	4.26e-06	Intron (uc003qgp.3/27115, intron 1 of 12)	6	136172834	136516709	343876	1	27115	uc003qgp.3	60809	ENSG00000171408	PDE7B	phosphodiesterase 7B
chr3	1870721	1871758	1038	*	5.61	4.13	6.32	-2.19	6.52e-07	1.36e-05	Distal Intergenic	3	2140550	3084847	944298	1	152330	uc003bpb.1	-268792	ENSG00000144619	CNTN4	contactin 4
chrX	128550368	128551868	1501	*	6.49	5.01	7.2	-2.19	6.52e-07	1.36e-05	Distal Intergenic	23	128580478	128657460	76983	2	6594	uc004eun.4	105592	ENSG00000102038	SMARCA1	SWI/SNF related, matrix associated, actin dependent regulator of chromatin, subfamily a, member 1
chr13	46821743	46823280	1538	*	5.75	4.28	6.47	-2.19	7.73e-07	1.57e-05	Intron (uc001vbc.3/uc001vbc.3, intron 6 of 8)	13	46870580	46871979	1400	2	100861554	uc031qll.1	48699	ENSG00000261097	LINC00563	long intergenic non-protein coding RNA 563
chr12	54205265	54206687	1423	*	6.32	4.84	7.03	-2.19	1.19e-06	2.24e-05	Distal Intergenic	12	54107812	54121307	13496	2	57658	uc010soo.1	-83958	ENSG00000012822	CALCOCO1	calcium binding and coiled-coil domain 1
chr7	150218140	150219562	1423	*	5.84	4.36	6.55	-2.19	1.47e-06	2.66e-05	3' UTR	7	150211945	150218161	6217	1	168537	uc003whk.3	6195	ENSG00000179144	GIMAP7	GTPase, IMAP family member 7
chr1	219161045	219162539	1495	*	6.16	4.68	6.87	-2.19	1.5e-06	2.71e-05	Distal Intergenic	1	219254317	219347130	92814	2	643723	uc001hlp.3	184591	ENSG00000228063	LYPLAL1-DT	LYPLAL1 divergent transcript
chrX	27596591	27597697	1107	*	5.72	4.24	6.43	-2.19	2.26e-06	3.75e-05	Distal Intergenic	23	27478328	27481458	3131	2	139420	uc004dbu.1	-115133	ENSG00000224960	PPP4R3C	protein phosphatase 4 regulatory subunit 3C
chr12	103842188	103843956	1769	*	6.31	4.83	7.02	-2.19	3.12e-06	4.85e-05	Intron (uc001tjs.3/374470, intron 2 of 10)	12	103631369	103889746	258378	2	374470	uc001tjs.3	45790	ENSG00000179088	C12orf42	chromosome 12 open reading frame 42
chr2	45701966	45705322	3357	*	5.99	4.52	6.71	-2.19	3.36e-06	5.15e-05	Exon (uc010yoc.2/55133, exon 8 of 13)	2	45615819	45795154	179336	2	55133	uc010yoc.2	89832	ENSG00000068784	SRBD1	S1 RNA binding domain 1
chr7	32335827	32337312	1486	*	6.18	4.7	6.89	-2.19	6.4e-06	8.66e-05	Promoter (1-2kb)	7	31792632	32338383	545752	2	5137	uc003tco.2	1071	ENSG00000154678	PDE1C	phosphodiesterase 1C
chr18	68373108	68374687	1580	*	5.9	4.43	6.62	-2.19	7.54e-06	9.89e-05	Distal Intergenic	18	67981427	67997434	16008	1	9306	uc010dqq.2	391681	ENSG00000170677	SOCS6	suppressor of cytokine signaling 6
chrX	34390558	34391718	1161	*	5.68	4.2	6.39	-2.19	7.8e-06	0.000102	Distal Intergenic	23	34147869	34150447	2579	2	158724	uc004ddg.3	-240111	ENSG00000185448	FAM47A	family with sequence similarity 47 member A
chr6	81700887	81703419	2533	*	6.96	5.49	7.68	-2.19	9.4e-06	0.000118	Distal Intergenic	6	82461307	82462378	1072	2	55603	uc003pjh.1	758959	ENSG00000112773	TENT5A	terminal nucleotidyltransferase 5A
chr6	91630101	91631465	1365	*	6.33	4.86	7.05	-2.19	1.69e-05	0.000189	Distal Intergenic	6	91223292	91297020	73729	2	6885	uc003poc.2	-333081	ENSG00000135341	MAP3K7	mitogen-activated protein kinase kinase kinase 7
chr1	49970170	49971569	1400	*	5.86	4.38	6.57	-2.19	1.81e-05	0.0002	Intron (uc001cru.2/84871, intron 3 of 13)	1	49049542	49511472	461931	2	84871	uc010omy.1	-458698	ENSG00000186094	AGBL4	ATP/GTP binding protein like 4
chr1	197949074	197950092	1019	*	5.42	3.94	6.13	-2.19	2.02e-05	0.000218	Distal Intergenic	1	197896721	197901715	4995	1	56956	uc021pgw.1	52353	ENSG00000143355	LHX9	LIM homeobox 9
chr1	198532880	198534248	1369	*	5.63	4.15	6.35	-2.19	2.39e-05	0.000249	Distal Intergenic	1	198492352	198510075	17724	2	127124	uc001gup.3	-22805	ENSG00000151418	ATP6V1G3	ATPase H+ transporting V1 subunit G3
chr6	66355069	66355975	907	*	5.24	3.76	5.95	-2.19	5.91e-05	0.000515	Intron (uc011dxu.1/346007, intron 1 of 42)	6	64429876	66417118	1987243	2	346007	uc011dxu.1	61143	ENSG00000188107	EYS	eyes shut homolog
chr2	22101157	22102132	976	*	5.2	3.73	5.92	-2.19	6.05e-05	0.000525	Distal Intergenic	2	21910306	21933524	23219	2	645949	uc002ree.2	-167633	ENSG00000229621	LINC01822	long intergenic non-protein coding RNA 1822
chr1	198558808	198560001	1194	*	5.41	3.94	6.13	-2.19	7.45e-05	0.000619	Distal Intergenic	1	198608098	198664300	56203	1	5788	uc031prk.1	-48097	ENSG00000081237	PTPRC	protein tyrosine phosphatase receptor type C
chr13	54296475	54297594	1120	*	5.86	4.38	6.57	-2.19	0.000103	0.000797	Distal Intergenic	13	54389554	54450254	60701	1	100861552	uc031qlu.1	-91960	ENSG00000261517	LINC00558	long intergenic non-protein coding RNA 558
chrX	145766691	145767971	1281	*	5.94	4.46	6.66	-2.19	0.000118	0.000889	Distal Intergenic	23	145891302	145891929	628	1	100133053	uc011mwu.2	-123331	ENSG00000235699	CXorf51B	chromosome X open reading frame 51B
chr5	79191473	79192245	773	*	4.98	3.5	5.69	-2.19	0.00013	0.00096	Distal Intergenic	5	79272539	79287088	14550	2	345778	uc003kge.4	94843	ENSG00000177034	MTX3	metaxin 3
chr8	101123520	101124209	690	*	4.79	3.31	5.5	-2.19	0.000132	0.000972	Distal Intergenic	8	101020603	101118344	97742	2	26166	uc010mbo.1	-5176	ENSG00000132554	RGS22	regulator of G protein signaling 22
chr14	84058209	84059238	1030	*	5.11	3.63	5.83	-2.19	0.000138	0.00101	Distal Intergenic	14	85860223	85886418	26196	1	100996280	uc031qpp.1	-1800985	ENSG00000259107	LINC00911	long intergenic non-protein coding RNA 911
chr11	99070842	99072549	1708	*	5.36	3.88	6.07	-2.19	0.000142	0.00103	Intron (uc009ywv.2/53942, intron 1 of 15)	11	98891706	100229616	1337911	1	53942	uc021qpb.1	179136	ENSG00000149972	CNTN5	contactin 5
chrX	80206607	80207507	901	*	5.17	3.7	5.89	-2.19	0.000252	0.00163	Distal Intergenic	23	79924987	80065233	140247	2	254065	uc004eeb.3	-141374	ENSG00000165288	BRWD3	bromodomain and WD repeat domain containing 3
chr13	110090535	110091183	649	*	4.8	3.32	5.51	-2.19	0.000254	0.00164	Distal Intergenic	13	109816253	109819651	3399	2	100885782	uc031qng.1	-270884	ENSG00000236242	MYO16-AS1	MYO16 antisense RNA 1
chr12	44635870	44636529	660	*	5.08	3.61	5.79	-2.19	0.000283	0.00178	Intron (uc001rod.3/84216, intron 5 of 7)	12	44229962	44783541	553580	1	84216	uc009zkc.3	405908	ENSG00000139173	TMEM117	transmembrane protein 117
chr10	116356791	116358363	1573	*	4.55	3.08	5.27	-2.19	0.00031	0.00192	Intron (uc021pyw.1/3983, intron 2 of 21)	10	116200776	116335358	134583	2	3983	uc021pzd.1	-21433	ENSG00000099204	ABLIM1	actin binding LIM protein 1
chr11	31459856	31469398	9543	*	5.97	4.49	6.69	-2.19	0.000313	0.00193	Intron (uc001msy.1/196294, intron 5 of 6)	11	31453949	31531169	77221	2	196294	uc001msy.1	61771	ENSG00000148950	IMMP1L	inner mitochondrial membrane peptidase subunit 1
chr2	84796743	84797301	559	*	5.05	3.58	5.77	-2.19	0.000491	0.00276	Intron (uc002soo.3/1768, intron 7 of 10)	2	84744943	84811925	66983	1	1768	uc002sop.3	51800	ENSG00000115423	DNAH6	dynein axonemal heavy chain 6
chr3	144332074	144333354	1281	*	6.08	4.61	6.79	-2.19	0.000503	0.00282	Distal Intergenic	3	143692167	143711210	19044	1	205428	uc011bnl.2	639907	ENSG00000181744	DIPK2A	divergent protein kinase domain 2A
chr5	88219919	88221327	1409	*	5.33	3.85	6.04	-2.19	0.000647	0.00343	Intron (uc003kjn.1/uc003kjn.1, intron 2 of 3)	5	88014058	88199922	185865	2	4208	uc003kjm.3	-19997	ENSG00000081189	MEF2C	myocyte enhancer factor 2C
chr4	67793806	67794787	982	*	5.09	3.61	5.81	-2.19	0.000762	0.0039	Distal Intergenic	4	68340410	68360930	20521	2	1060	uc010ihl.3	566143	ENSG00000145241	CENPC	centromere protein C
chr4	36546750	36547541	792	*	4.97	3.5	5.69	-2.19	0.00081	0.0041	Distal Intergenic	4	36335118	36346407	11290	1	401124	uc003gsv.4	211632	ENSG00000197057	DTHD1	death domain containing 1
chr4	174905085	174905916	832	*	5.53	4.06	6.25	-2.19	0.000877	0.00436	Distal Intergenic	4	175204828	175241482	36655	1	80817	uc003itr.3	-298912	ENSG00000164118	CEP44	centrosomal protein 44
chr7	88557292	88557802	511	*	4.84	3.36	5.55	-2.19	0.000936	0.00459	Intron (uc011khi.2/219578, intron 1 of 3)	7	88423420	88425031	1612	2	219557	uc003ujv.3	-132261	ENSG00000164645	TEX47	testis expressed 47
chr12	103397345	103398530	1186	*	5.12	3.65	5.84	-2.19	0.0012	0.00558	Distal Intergenic	12	103351452	103354294	2843	1	429	uc001tjr.4	45893	ENSG00000139352	ASCL1	achaete-scute family bHLH transcription factor 1
chr21	27125053	27126593	1541	*	5.94	4.47	6.66	-2.19	0.00122	0.00568	Intron (uc002ylx.4/2551, intron 5 of 9)	21	27096791	27107965	11175	2	522	uc002ylw.3	-17088	ENSG00000154723	ATP5PF	ATP synthase peripheral stalk subunit F6
chr5	129552772	129553505	734	*	5.04	3.56	5.75	-2.19	0.00123	0.0057	Distal Intergenic	5	129240523	129522327	281805	1	337876	uc003kvd.3	312249	ENSG00000198108	CHSY3	chondroitin sulfate synthase 3
chr11	91368253	91369240	988	*	4.54	3.06	5.25	-2.19	0.00127	0.00584	Distal Intergenic	11	92085262	92629635	544374	1	120114	uc001pdj.4	-716022	ENSG00000165323	FAT3	FAT atypical cadherin 3
chr8	120761771	120762708	938	*	5.04	3.56	5.75	-2.19	0.00195	0.00816	Intron (uc003you.3/6873, intron 22 of 25)	8	120743014	120845074	102061	2	6873	uc003you.3	82366	ENSG00000064313	TAF2	TATA-box binding protein associated factor 2
chr1	158226808	158227430	623	*	4.14	2.67	4.85	-2.19	0.00201	0.00836	Promoter (<=1kb)	1	158226576	158228058	1483	1	909	uc021pbk.1	232	ENSG00000158477	CD1A	CD1a molecule
chr15	77095306	77096827	1522	*	5.19	3.71	5.9	-2.19	0.0021	0.00865	Intron (uc002bbx.3/49855, intron 5 of 31)	15	76640527	77154285	513759	2	49855	uc002bbx.3	57458	ENSG00000140386	SCAPER	S-phase cyclin A associated protein in the ER
chr4	125391077	125391835	759	*	5.4	3.93	6.12	-2.19	0.00221	0.00901	Distal Intergenic	4	125585204	125633887	48684	2	57182	uc010inw.3	242052	ENSG00000151458	ANKRD50	ankyrin repeat domain 50
chr4	17311171	17313790	2620	*	7.49	6.02	8.2	-2.18	4.43e-13	7.02e-11	Distal Intergenic	4	17461884	17513857	51974	2	5860	uc021xmo.1	200067	ENSG00000151552	QDPR	quinoid dihydropteridine reductase
chr5	164772616	164775807	3192	*	7.92	6.46	8.64	-2.18	1.3e-10	1.01e-08	Distal Intergenic	5	162944463	162946359	1897	1	27430	uc003lzm.4	1828153	ENSG00000038274	MAT2B	methionine adenosyltransferase 2B
chr1	192066683	192068254	1572	*	6.38	4.91	7.09	-2.18	1.19e-09	6.83e-08	Distal Intergenic	1	192127592	192154945	27354	1	64407	uc001gsg.3	-59338	ENSG00000150681	RGS18	regulator of G protein signaling 18
chr7	118862066	118864419	2354	*	6.72	5.25	7.43	-2.18	1.74e-09	9.42e-08	Distal Intergenic	7	117864712	117882784	18073	1	56311	uc003vji.3	997354	ENSG00000106013	ANKRD7	ankyrin repeat domain 7
chr6	29179254	29181424	2171	*	6.57	5.1	7.28	-2.18	1.82e-09	9.79e-08	Distal Intergenic	6	29141311	29142351	1041	1	26707	uc011dlm.2	37943	ENSG00000204700	OR2J2	olfactory receptor family 2 subfamily J member 2
chr1	104322198	104323770	1573	*	6.2	4.73	6.91	-2.18	2.44e-09	1.26e-07	Distal Intergenic	1	104292440	104301311	8872	1	276	uc001duz.3	29758	ENSG00000237763	AMY1A	amylase alpha 1A
chr1	190600647	190602924	2278	*	6.48	5.01	7.19	-2.18	3.33e-09	1.64e-07	Intron (uc021pgm.2/440704, intron 1 of 4)	1	190594020	190770788	176769	1	440704	uc021pgm.2	6627	ENSG00000231175	LINC01720	long intergenic non-protein coding RNA 1720
chr20	53950920	53952979	2060	*	6.43	4.96	7.14	-2.18	1.15e-08	4.75e-07	Distal Intergenic	20	54572413	54580528	8116	2	140689	uc002xxa.4	627549	ENSG00000054803	CBLN4	cerebellin 4 precursor
chr3	78932893	78934109	1217	*	6.21	4.75	6.92	-2.18	1.93e-08	7.31e-07	Intron (uc003dqb.2/6091, intron 2 of 28)	3	78646388	79068609	422222	2	6091	uc003dqb.2	134500	ENSG00000169855	ROBO1	roundabout guidance receptor 1
chr10	49576003	49580218	4216	*	6.68	5.21	7.39	-2.18	7.35e-08	2.24e-06	Intron (uc001jgn.3/5599, intron 1 of 11)	10	49609642	49643183	33542	1	5599	uc001jgm.3	-29424	ENSG00000107643	MAPK8	mitogen-activated protein kinase 8
chr3	86330426	86332506	2081	*	6.21	4.74	6.93	-2.18	9e-08	2.66e-06	Distal Intergenic	3	85849137	85877200	28064	2	100874037	uc031saq.1	-453226	ENSG00000241648	CADM2-AS2	CADM2 antisense RNA 2
chr4	27017936	27019874	1939	*	6.83	5.36	7.55	-2.18	2.1e-07	5.39e-06	Exon (uc003gsg.4/57620, exon 11 of 12)	4	27004549	27027003	22455	1	57620	uc010iey.3	13387	ENSG00000109689	STIM2	stromal interaction molecule 2
chr11	28032761	28034581	1821	*	6.39	4.92	7.11	-2.18	2.26e-07	5.73e-06	Distal Intergenic	11	28078362	28078457	96	1	693195	uc021qfg.1	-43781	ENSG00000207874	MIR610	microRNA 610
chr10	1699430	1701110	1681	*	6.19	4.73	6.9	-2.18	2.38e-07	5.95e-06	Intron (uc009xhq.3/105, intron 1 of 9)	10	1223253	1779670	556418	2	105	uc009xhq.3	78560	ENSG00000185736	ADARB2	adenosine deaminase RNA specific B2 (inactive)
chr6	49791309	49793184	1876	*	6.26	4.79	6.97	-2.18	3.26e-07	7.7e-06	Exon (uc003ozv.1/uc003ozv.1, exon 1 of 5)	6	49753364	49755053	1690	2	5232	uc003ozu.3	-36256	ENSG00000170950	PGK2	phosphoglycerate kinase 2
chr1	84664707	84666250	1544	*	6.23	4.76	6.94	-2.18	3.39e-07	7.97e-06	Intron (uc001dji.3/5567, intron 7 of 8)	1	84647343	84704181	56839	1	5567	uc010orv.2	17364	ENSG00000142875	PRKACB	protein kinase cAMP-activated catalytic subunit beta
chr18	2102817	2104062	1246	*	6.29	4.82	7	-2.18	3.52e-07	8.23e-06	Distal Intergenic	18	2537524	2555037	17514	2	64863	uc010dkj.3	450975	ENSG00000101574	METTL4	methyltransferase like 4
chr6	103439801	103440931	1131	*	5.86	4.39	6.58	-2.18	3.76e-07	8.67e-06	Distal Intergenic	6	101846861	102517958	671098	1	2898	uc021zdl.1	1592940	ENSG00000164418	GRIK2	glutamate ionotropic receptor kainate type subunit 2
chr12	20406184	20407665	1482	*	6.04	4.57	6.75	-2.18	4.67e-07	1.03e-05	Distal Intergenic	12	20522179	20837041	314863	1	5139	uc001reh.2	-114514	ENSG00000172572	PDE3A	phosphodiesterase 3A
chr8	91549671	91552497	2827	*	6.41	4.94	7.12	-2.18	1.07e-06	2.06e-05	Distal Intergenic	8	91634223	91658133	23911	2	169200	uc003yen.2	105636	ENSG00000180694	TMEM64	transmembrane protein 64
chr9	9665537	9667299	1763	*	6.25	4.78	6.96	-2.18	1.52e-06	2.73e-05	Intron (uc003zkk.3/5789, intron 7 of 45)	9	8314246	8733946	419701	2	5789	uc022bdj.1	-931591	ENSG00000153707	PTPRD	protein tyrosine phosphatase receptor type D
chr14	63050531	63052030	1500	*	6.01	4.55	6.72	-2.18	2.6e-06	4.19e-05	Distal Intergenic	14	63173945	63511955	338011	2	27133	uc001xfx.3	459925	ENSG00000140015	KCNH5	potassium voltage-gated channel subfamily H member 5
chr13	20294092	20294764	673	*	5.42	3.95	6.14	-2.18	2.78e-06	4.42e-05	Intron (uc021rgx.1/55269, intron 7 of 9)	13	20277009	20357159	80151	2	55269	uc021rgx.1	62395	ENSG00000121390	PSPC1	paraspeckle component 1
chr4	131396275	131397626	1352	*	5.55	4.08	6.26	-2.18	3.61e-06	5.45e-05	Distal Intergenic	4	130017282	130033843	16562	1	132321	uc010iod.3	1378993	ENSG00000151470	C4orf33	chromosome 4 open reading frame 33
chr4	105039631	105040949	1319	*	5.44	3.98	6.15	-2.18	3.92e-06	5.82e-05	Distal Intergenic	4	105389463	105416058	26596	2	80319	uc003hxf.2	375109	ENSG00000168772	CXXC4	CXXC finger protein 4
chr1	73730577	73731881	1305	*	5.98	4.52	6.69	-2.18	7.46e-06	9.79e-05	Distal Intergenic	1	74491702	74663871	172170	2	127255	uc001dfy.4	931990	ENSG00000162620	LRRIQ3	leucine rich repeats and IQ motif containing 3
chr3	120284934	120286197	1264	*	5.27	3.8	5.98	-2.18	7.61e-06	9.96e-05	Distal Intergenic	3	120315128	120321258	6131	1	4710	uc003edt.3	-28931	ENSG00000065518	NDUFB4	NADH:ubiquinone oxidoreductase subunit B4
chr6	105095805	105096738	934	*	5.55	4.08	6.27	-2.18	1.31e-05	0.000154	Distal Intergenic	6	105175968	105233194	57227	2	57531	uc010kcx.1	136456	ENSG00000085382	HACE1	HECT domain and ankyrin repeat containing E3 ubiquitin protein ligase 1
chr13	63084441	63085366	926	*	5.16	3.7	5.87	-2.18	1.81e-05	0.000199	Distal Intergenic	13	61983819	62002079	18261	2	64881	uc010thj.2	-1082362	ENSG00000280165	PCDH20	protocadherin 20
chr12	19701064	19702078	1015	*	5.9	4.43	6.62	-2.18	2.1e-05	0.000226	Distal Intergenic	12	19593515	19675173	81659	1	121536	uc001reg.2	107549	ENSG00000139154	AEBP2	AE binding protein 2
chr2	69205320	69206485	1166	*	6.15	4.68	6.86	-2.18	3.38e-05	0.000329	Exon (uc002sfc.3/56287, exon 4 of 6)	2	69201705	69208112	6408	1	56287	uc002sfc.3	3615	ENSG00000169605	GKN1	gastrokine 1
chr3	161558684	161559863	1180	*	5.9	4.43	6.62	-2.18	4.62e-05	0.000422	Distal Intergenic	3	161214596	161221730	7135	1	131149	uc011bpb.2	344088	ENSG00000182447	OTOL1	otolin 1
chr12	83098656	83101430	2775	*	5.19	3.72	5.9	-2.18	6.27e-05	0.000539	Intron (uc001szr.1/160335, intron 1 of 5)	12	83080934	83528067	447134	1	160335	uc010suk.2	17722	ENSG00000179104	TMTC2	transmembrane O-mannosyltransferase targeting cadherins 2
chr1	198250313	198252305	1993	*	5.17	3.7	5.88	-2.18	7.04e-05	0.000592	Intron (uc001gun.4/140609, intron 7 of 9)	1	198126128	198291548	165421	1	140609	uc021pgx.1	124185	ENSG00000151414	NEK7	NIMA related kinase 7
chr17	33501852	33502748	897	*	5.64	4.18	6.35	-2.18	9e-05	0.000717	Intron (uc002hja.3/146862, intron 14 of 19)	17	33519539	33521412	1874	2	146861	uc002hjd.2	18664	ENSG00000164729	SLC35G3	solute carrier family 35 member G3
chr5	93637201	93637826	626	*	5.08	3.61	5.79	-2.18	0.000108	0.000831	Intron (uc003kkn.3/285600, intron 4 of 4)	5	93486556	93732214	245659	2	285600	uc003kkn.3	94388	ENSG00000185261	KIAA0825	KIAA0825
chr18	37297865	37299455	1591	*	6.24	4.78	6.96	-2.18	0.000148	0.00107	Intron (uc010xcj.1/647946, intron 2 of 3)	18	36786888	37331959	545072	2	647946	uc010xcj.1	32504	ENSG00000267374	MIR924HG	MIR924 host gene
chr2	194010671	194011940	1270	*	5.59	4.12	6.3	-2.18	0.000159	0.00113	Distal Intergenic	2	193614571	193641625	27055	1	64002	uc002ute.3	396100	ENSG00000227418	PCGEM1	PCGEM1 prostate-specific transcript
chr2	34302037	34303809	1773	*	6.19	4.72	6.9	-2.18	0.000166	0.00117	Distal Intergenic	2	33951128	33953284	2157	2	151325	uc002rpb.3	-348753	ENSG00000239649	MYADML	myeloid associated differentiation marker like (pseudogene)
chr7	27362499	27363449	951	*	5.02	3.55	5.73	-2.18	0.000202	0.00136	Distal Intergenic	7	27282319	27286192	3874	1	2128	uc011jzn.1	80180	ENSG00000106038	EVX1	even-skipped homeobox 1
chr4	67792012	67792853	842	*	4.77	3.3	5.48	-2.18	0.000207	0.00139	Distal Intergenic	4	68340410	68360930	20521	2	1060	uc010ihl.3	568077	ENSG00000145241	CENPC	centromere protein C
chr1	165978831	165979456	626	*	4.97	3.5	5.68	-2.18	0.00024	0.00157	Distal Intergenic	1	165877158	165877213	56	1	100500832	uc021pec.1	101673	ENSG00000283936	MIR3658	microRNA 3658
chr2	63843709	63845402	1694	*	6.02	4.55	6.73	-2.18	0.00036	0.00216	Distal Intergenic	2	63816285	63834330	18046	1	4190	uc010ypw.2	27424	ENSG00000014641	MDH1	malate dehydrogenase 1
chr12	40046398	40047247	850	*	5.35	3.88	6.06	-2.18	0.000377	0.00224	Intron (uc001rmc.3/283461, intron 7 of 12)	12	40019972	40302102	282131	1	283461	uc009zjv.1	26426	ENSG00000180116	C12orf40	chromosome 12 open reading frame 40
chr8	52490006	52491120	1115	*	5.83	4.37	6.55	-2.18	0.000402	0.00235	Intron (uc003xqu.4/137902, intron 3 of 22)	8	52232137	52322121	89985	2	137902	uc003xqt.4	-167885	ENSG00000147485	PXDNL	peroxidasin like
chr5	27587918	27588474	557	*	4.83	3.36	5.54	-2.18	0.000432	0.00249	Distal Intergenic	5	27472399	27496508	24110	1	643401	uc003jgy.3	115519	ENSG00000250337	PURPL	p53 upregulated regulator of p53 levels
chr2	189654238	189655114	877	*	5.39	3.92	6.1	-2.18	0.000494	0.00278	Promoter (<=1kb)	2	189598465	189654831	56367	2	116093	uc002uqi.1	0	ENSG00000174325	DIRC1	disrupted in renal carcinoma 1
chr12	89138608	89139190	583	*	4.8	3.34	5.51	-2.18	0.000517	0.00288	Distal Intergenic	12	88886570	88974250	87681	2	4254	uc001taw.3	-164358	ENSG00000049130	KITLG	KIT ligand
chr3	88609070	88609817	748	*	5.05	3.59	5.77	-2.18	0.000713	0.00371	Distal Intergenic	3	88101100	88199016	97917	2	8545	uc003dqu.3	-410054	ENSG00000163320	CGGBP1	CGG triplet repeat binding protein 1
chr2	161667746	161669219	1474	*	4.37	2.9	5.08	-2.18	0.000728	0.00377	Distal Intergenic	2	161137825	161350318	212494	2	5937	uc010fox.2	-317428	ENSG00000153250	RBMS1	RNA binding motif single stranded interacting protein 1
chr5	123486784	123487712	929	*	4.89	3.42	5.6	-2.18	0.000742	0.00383	Distal Intergenic	5	123972610	123980354	7745	2	57507	uc003ktp.1	492642	ENSG00000168916	ZNF608	zinc finger protein 608
chr12	116080574	116082232	1659	*	5.68	4.21	6.39	-2.18	0.000951	0.00465	Distal Intergenic	12	116586365	116586459	95	2	693205	uc021reh.1	504227	ENSG00000207967	MIR620	microRNA 620
chr1	89978146	89979128	983	*	5.41	3.94	6.12	-2.18	0.001	0.00485	Distal Intergenic	1	89990397	90063420	73024	1	23507	uc001dnh.3	-11269	ENSG00000197147	LRRC8B	leucine rich repeat containing 8 VRAC subunit B
chr4	13395257	13396651	1395	*	5.74	4.27	6.45	-2.18	0.00104	0.005	Intron (uc003gmt.2/9364, intron 4 of 7)	4	13369347	13485989	116643	2	9364	uc003gmt.2	89338	ENSG00000157869	RAB28	RAB28, member RAS oncogene family
chr2	57206433	57207111	679	*	5.04	3.58	5.76	-2.18	0.00112	0.00529	Distal Intergenic	2	56411258	56613309	202052	1	114800	uc002rzn.3	795175	ENSG00000055813	CCDC85A	coiled-coil domain containing 85A
chr1	8217993	8218860	868	*	5.14	3.67	5.85	-2.18	0.00118	0.00549	Distal Intergenic	1	8071779	8086393	14615	2	54206	uc001aoz.3	-131600	ENSG00000116285	ERRFI1	ERBB receptor feedback inhibitor 1
chr4	136052876	136054114	1239	*	5.85	4.39	6.57	-2.18	0.00123	0.00571	Distal Intergenic	4	135117489	135122903	5415	2	132430	uc010ioe.3	-929973	ENSG00000254535	PABPC4L	poly(A) binding protein cytoplasmic 4 like
chr15	83831796	83832605	810	*	5.01	3.54	5.72	-2.18	0.00151	0.00668	Intron (uc002bjs.2/50810, intron 2 of 5)	15	83790664	83806111	15448	1	53346	uc002bjr.3	41132	ENSG00000136404	TM6SF1	transmembrane 6 superfamily member 1
chr12	29366157	29367925	1769	*	4.94	3.47	5.66	-2.18	0.00166	0.0072	Intron (uc001ris.5/55711, intron 1 of 11)	12	29376556	29488549	111994	1	55711	uc001rit.4	-8631	ENSG00000064763	FAR2	fatty acyl-CoA reductase 2
chrX	24746442	24747028	587	*	4.71	3.24	5.42	-2.18	0.00174	0.00747	3' UTR	23	24762558	24762687	130	1	677773	uc004dbo.1	-15530	ENSG00000251869	SCARNA23	small Cajal body-specific RNA 23
chrX	27132907	27133862	956	*	5.56	4.09	6.27	-2.18	0.00177	0.00757	Distal Intergenic	23	27478328	27481458	3131	2	139420	uc004dbu.1	347596	ENSG00000224960	PPP4R3C	protein phosphatase 4 regulatory subunit 3C
chr2	126333750	126334761	1012	*	5.14	3.68	5.85	-2.18	0.00183	0.00776	Distal Intergenic	2	127413511	127454251	40741	1	2995	uc002tnq.4	-1078750	ENSG00000136732	GYPC	glycophorin C (Gerbich blood group)
chr5	36315606	36316610	1005	*	5.29	3.82	6	-2.18	0.0021	0.00865	Distal Intergenic	5	36249104	36302011	52908	2	202151	uc011cow.2	-13595	ENSG00000164188	RANBP3L	RAN binding protein 3 like
chr6	50846872	50847818	947	*	5.13	3.66	5.84	-2.18	0.00212	0.0087	Distal Intergenic	6	50786439	50815326	28888	1	7021	uc003pag.3	60433	ENSG00000008196	TFAP2B	transcription factor AP-2 beta
chr3	83741957	83742582	626	*	4.91	3.43	5.62	-2.18	0.00226	0.00916	Distal Intergenic	3	84687556	84918726	231171	2	440970	uc003dqi.3	1176144	ENSG00000242641	LINC00971	long intergenic non-protein coding RNA 971
chr1	87134287	87135066	780	*	4.89	3.43	5.61	-2.18	0.00231	0.00931	Distal Intergenic	1	87099959	87121059	21101	1	9629	uc010osh.2	34328	ENSG00000153923	CLCA3P	chloride channel accessory 3, pseudogene
chr6	160520258	160521345	1088	*	5.03	3.56	5.74	-2.18	0.00235	0.00945	Intron (uc003qta.3/3482, intron 45 of 47)	6	160514114	160517244	3131	1	729603	uc003qtb.3	6144	ENSG00000213073	LOC729603	calcineurin like EF-hand protein 1 pseudogene
chr7	96732534	96736845	4312	*	7.63	6.17	8.34	-2.17	1.43e-13	2.57e-11	Distal Intergenic	7	96745905	96811075	65171	1	57001	uc003uoo.4	-9060	ENSG00000196636	SDHAF3	succinate dehydrogenase complex assembly factor 3
chr12	85414341	85416964	2624	*	6.63	5.18	7.35	-2.17	2.28e-10	1.66e-08	Intron (uc009zsj.3/144448, intron 5 of 8)	12	85408094	85430055	21962	2	144448	uc009zsj.3	13091	ENSG00000231738	TSPAN19	tetraspanin 19
chr3	167120129	167121510	1382	*	6.28	4.82	6.99	-2.17	1.09e-09	6.28e-08	Distal Intergenic	3	166958077	167098085	140009	2	79740	uc011bpc.2	-22044	ENSG00000169064	ZBBX	zinc finger B-box domain containing
chr5	37989944	37991207	1264	*	6.24	4.78	6.95	-2.17	1.31e-08	5.3e-07	Distal Intergenic	5	37873527	37875900	2374	1	100861519	uc031sjd.1	116417	NA	GDNF-AS1	GDNF antisense RNA 1
chr5	29428959	29430397	1439	*	6.28	4.82	7	-2.17	2.07e-08	7.74e-07	Distal Intergenic	5	28926977	28927420	444	1	729862	uc003jgz.1	501982	NA	LSP1P3	LSP1 pseudogene 3
chr10	56364898	56366740	1843	*	6.74	5.28	7.45	-2.17	4.84e-08	1.58e-06	Intron (uc010qhq.2/65217, intron 2 of 34)	10	55568452	56424050	855599	2	65217	uc021pqv.1	57310	ENSG00000150275	PCDH15	protocadherin related 15
chr11	36825857	36827436	1580	*	5.88	4.42	6.59	-2.17	7.99e-08	2.4e-06	Distal Intergenic	11	36613493	36619829	6337	2	5897	uc021qgd.1	-206028	ENSG00000175097	RAG2	recombination activating 2
chr8	99285429	99287657	2229	*	6.87	5.41	7.59	-2.17	9.12e-08	2.68e-06	Intron (uc003yil.1/79815, intron 1 of 11)	8	99204387	99306621	102235	2	79815	uc003yil.1	18964	ENSG00000104361	NIPAL2	NIPA like domain containing 2
chrX	5119985	5122419	2435	*	6.77	5.31	7.48	-2.17	1.21e-07	3.4e-06	Distal Intergenic	23	5808083	6069812	261730	2	57502	uc004crp.3	947393	ENSG00000146938	NLGN4X	neuroligin 4 X-linked
chr6	126761694	126763755	2062	*	6.97	5.51	7.68	-2.17	2.45e-07	6.1e-06	Intron (uc003qaq.1/uc003qaq.1, intron 9 of 9)	6	126661253	126669754	8502	1	387103	uc003qao.3	100441	ENSG00000203760	CENPW	centromere protein W
chr13	62360448	62362451	2004	*	6.64	5.18	7.36	-2.17	2.54e-07	6.27e-06	Distal Intergenic	13	61983819	62002079	18261	2	64881	uc010thj.2	-358369	ENSG00000280165	PCDH20	protocadherin 20
chr3	107747113	107748530	1418	*	6.2	4.74	6.91	-2.17	3.72e-07	8.59e-06	Distal Intergenic	3	107761941	107809935	47995	2	961	uc003dwt.1	61405	ENSG00000196776	CD47	CD47 molecule
chr13	28565552	28566842	1291	*	6.52	5.06	7.23	-2.17	3.76e-07	8.68e-06	Promoter (2-3kb)	13	28552243	28562774	10532	2	646625	uc010aan.1	-2778	ENSG00000183463	URAD	ureidoimidazoline (2-oxo-4-hydroxy-4-carboxy-5-) decarboxylase
chr5	4972491	4974393	1903	*	6.92	5.46	7.63	-2.17	3.93e-07	8.98e-06	Distal Intergenic	5	5034472	5070115	35644	1	340094	uc003jdg.3	-60079	ENSG00000215231	LINC01020	long intergenic non-protein coding RNA 1020
chr11	104581816	104583364	1549	*	6.26	4.8	6.97	-2.17	4.72e-07	1.04e-05	Distal Intergenic	11	104756445	104769397	12953	2	100506742	uc031qdo.1	186033	ENSG00000204403	CASP12	caspase 12 (gene/pseudogene)
chr16	66203346	66204691	1346	*	6.28	4.82	6.99	-2.17	1.03e-06	1.98e-05	Distal Intergenic	16	66400525	66438689	38165	1	1003	uc002eom.4	-195834	ENSG00000179776	CDH5	cadherin 5
chr4	174303095	174304249	1155	*	5.78	4.32	6.49	-2.17	1.1e-06	2.1e-05	Distal Intergenic	4	174292093	174298683	6591	1	8819	uc003itd.3	11002	ENSG00000164105	SAP30	Sin3A associated protein 30
chr12	1231785	1232429	645	*	6.31	4.85	7.02	-2.17	1.48e-06	2.68e-05	Intron (uc001qiz.2/23085, intron 6 of 19)	12	1213916	1354122	140207	1	23085	uc009zdp.3	17869	ENSG00000082805	ERC1	ELKS/RAB6-interacting/CAST family member 1
chr2	186920620	186923256	2637	*	6.62	5.16	7.33	-2.17	1.88e-06	3.23e-05	Distal Intergenic	2	186653370	186698016	44647	1	401024	uc002upm.3	267250	ENSG00000188738	FSIP2	fibrous sheath interacting protein 2
chrX	148009304	148011174	1871	*	6.08	4.62	6.79	-2.17	2.36e-06	3.89e-05	Intron (uc004fcp.3/2334, intron 9 of 20)	23	147800615	148082193	281579	1	2334	uc011mxc.2	208689	ENSG00000155966	AFF2	AF4/FMR2 family member 2
chr1	65973369	65974668	1300	*	6.1	4.64	6.81	-2.17	3.52e-06	5.34e-05	Intron (uc001dcg.3/3953, intron 2 of 19)	1	65991372	66091917	100546	1	3953	uc021ool.1	-16704	ENSG00000116678	LEPR	leptin receptor
chr3	172774363	172775614	1252	*	5.44	3.98	6.16	-2.17	1.4e-05	0.000162	Intron (uc003fin.4/83893, intron 2 of 10)	3	172607147	172859058	251912	2	83893	uc003fin.4	83444	ENSG00000144962	SPATA16	spermatogenesis associated 16
chr8	129658382	129660723	2342	*	6.55	5.09	7.26	-2.17	1.72e-05	0.000192	Distal Intergenic	8	129162362	129162434	73	1	100302281	uc022bbk.1	496020	ENSG00000221261	MIR1208	microRNA 1208
chrX	128252540	128253218	679	*	5.21	3.75	5.92	-2.17	2.49e-05	0.000258	Distal Intergenic	23	128580478	128657460	76983	2	6594	uc004eun.4	404242	ENSG00000102038	SMARCA1	SWI/SNF related, matrix associated, actin dependent regulator of chromatin, subfamily a, member 1
chr6	14157232	14158238	1007	*	5.32	3.86	6.03	-2.17	2.73e-05	0.000277	Distal Intergenic	6	14117865	14137148	19284	1	9308	uc003nbi.3	39367	ENSG00000112149	CD83	CD83 molecule
chr3	175486893	175488375	1483	*	5.5	4.04	6.21	-2.17	2.87e-05	0.000289	Intron (uc003fit.3/254827, intron 13 of 13)	3	175087329	175087410	82	1	100616395	uc021xhq.1	399564	ENSG00000264974	MIR4789	microRNA 4789
chr16	20470526	20471602	1077	*	5.62	4.17	6.33	-2.17	4.78e-05	0.000434	5' UTR	16	20462859	20498991	36133	1	123876	uc010vay.2	7667	ENSG00000183747	ACSM2A	acyl-CoA synthetase medium chain family member 2A
chr12	88554519	88555413	895	*	5.08	3.62	5.79	-2.17	6.53e-05	0.000557	Exon (uc009zsm.2/160418, exon 6 of 12)	12	88536073	88593664	57592	1	160418	uc001tau.3	18446	ENSG00000139324	TMTC3	transmembrane O-mannosyltransferase targeting cadherins 3
chr2	46822408	46825636	3229	*	6.03	4.57	6.74	-2.17	7.49e-05	0.000621	Intron (uc002rvc.3/5281, intron 4 of 6)	2	46808413	46844251	35839	2	5281	uc002rvc.3	18615	ENSG00000151665	PIGF	phosphatidylinositol glycan anchor biosynthesis class F
chr14	101849940	101851251	1312	*	5.21	3.75	5.92	-2.17	7.6e-05	0.000629	Distal Intergenic	14	102026624	102026759	136	2	100302145	uc021sdw.1	175508	ENSG00000283857	MIR1247	microRNA 1247
chr10	117501891	117503258	1368	*	6.04	4.58	6.75	-2.17	8.06e-05	0.000658	Intron (uc001lcg.3/26033, intron 27 of 28)	10	117061365	117708496	647132	1	26033	uc010qsn.2	440526	ENSG00000107518	ATRNL1	attractin like 1
chr12	76574522	76575547	1026	*	5.45	3.99	6.16	-2.17	9.13e-05	0.000725	Distal Intergenic	12	76443347	76478738	35392	2	4673	uc001syb.3	-95784	ENSG00000187109	NAP1L1	nucleosome assembly protein 1 like 1
chr2	162619781	162620575	795	*	5.13	3.67	5.84	-2.17	0.000107	0.000821	Intron (uc010fpa.1/57282, intron 4 of 14)	2	162480845	162841786	360942	1	57282	uc010zcs.2	138936	ENSG00000144290	SLC4A10	solute carrier family 4 member 10
chr6	79246462	79247404	943	*	4.99	3.53	5.7	-2.17	0.000122	0.000914	Distal Intergenic	6	79577261	79608135	30875	1	134728	uc003pim.4	-329857	ENSG00000146243	IRAK1BP1	interleukin 1 receptor associated kinase 1 binding protein 1
chr8	59476041	59476885	845	*	5.26	3.8	5.97	-2.17	0.000201	0.00136	Intron (uc003xtn.3/6386, intron 1 of 8)	8	59465728	59495419	29692	1	6386	uc011led.2	10313	ENSG00000137575	SDCBP	syndecan binding protein
chr3	87725638	87726751	1114	*	5.37	3.91	6.08	-2.17	0.000205	0.00138	Distal Intergenic	3	88031726	88042919	11194	1	3355	uc003dqr.2	-304975	ENSG00000179097	HTR1F	5-hydroxytryptamine receptor 1F
chr13	86509436	86511124	1689	*	5.82	4.36	6.53	-2.17	0.000274	0.00174	Distal Intergenic	13	86366922	86373483	6562	2	84189	uc001vll.1	-135953	ENSG00000184564	SLITRK6	SLIT and NTRK like family member 6
chrX	136746503	136747400	898	*	4.97	3.52	5.68	-2.17	0.000356	0.00214	Distal Intergenic	23	136648346	136654259	5914	1	7547	uc004fak.3	98157	ENSG00000156925	ZIC3	Zic family member 3
chr7	112539429	112540524	1096	*	5.5	4.04	6.21	-2.17	0.000389	0.00229	Intron (uc003vgo.1/154743, intron 2 of 4)	7	112459202	112579932	120731	2	154743	uc003vgo.1	39408	ENSG00000164603	BMT2	base methyltransferase of 25S rRNA 2 homolog
chr8	92798991	92800074	1084	*	5.08	3.62	5.79	-2.17	0.000402	0.00236	Distal Intergenic	8	92967195	93004117	36923	2	862	uc010man.2	204043	ENSG00000079102	RUNX1T1	RUNX1 partner transcriptional co-repressor 1
chr21	20822953	20823456	504	*	4.95	3.49	5.66	-2.17	0.000441	0.00254	Distal Intergenic	21	19641433	19775970	134538	2	5651	uc002ykw.3	-1046983	ENSG00000154646	TMPRSS15	transmembrane serine protease 15
chr8	34218139	34218719	581	*	4.91	3.45	5.62	-2.17	0.000461	0.00263	Distal Intergenic	8	33448854	33457439	8586	2	78986	uc003xjq.3	-760700	ENSG00000133878	DUSP26	dual specificity phosphatase 26
chr12	58854305	58855719	1415	*	5.68	4.22	6.39	-2.17	0.000528	0.00293	Distal Intergenic	12	59265937	59313327	47391	2	121227	uc009zqh.3	457608	ENSG00000139263	LRIG3	leucine rich repeats and immunoglobulin like domains 3
chr6	103117179	103118574	1396	*	5.12	3.67	5.83	-2.17	0.000554	0.00304	Distal Intergenic	6	101846861	102517958	671098	1	2898	uc021zdl.1	1270318	ENSG00000164418	GRIK2	glutamate ionotropic receptor kainate type subunit 2
chr1	221692936	221693696	761	*	4.91	3.45	5.62	-2.17	0.000581	0.00315	Distal Intergenic	1	221503270	221509638	6369	2	400804	uc001hmw.1	-183298	ENSG00000234754	LINC02817	long intergenic non-protein coding RNA 2817
chr12	9911626	9912997	1372	*	4.67	3.21	5.38	-2.17	0.000582	0.00316	Promoter (<=1kb)	12	9905082	9913497	8416	2	969	uc001qwk.3	500	ENSG00000110848	CD69	CD69 molecule
chrX	94260029	94260576	548	*	4.45	2.99	5.16	-2.17	0.000584	0.00317	Distal Intergenic	23	92929012	92967273	38262	1	286499	uc022bzw.1	1331017	ENSG00000179083	FAM133A	family with sequence similarity 133 member A
chr2	185000596	185001786	1191	*	5.1	3.64	5.81	-2.17	0.000587	0.00318	Distal Intergenic	2	185463093	185804214	341122	1	91752	uc002uph.3	-461307	ENSG00000170396	ZNF804A	zinc finger protein 804A
chr2	190785553	190787261	1709	*	5.96	4.5	6.67	-2.17	0.000788	0.004	Distal Intergenic	2	190718655	190728841	10187	1	5378	uc002urn.1	66898	ENSG00000064933	PMS1	PMS1 homolog 1, mismatch repair system component
chr2	98515616	98516488	873	*	4.9	3.45	5.61	-2.17	0.00107	0.00511	Intron (uc002syh.4/23505, intron 3 of 40)	2	98372801	98612354	239554	2	23505	uc002syh.4	95866	ENSG00000075568	TMEM131	transmembrane protein 131
chr12	13707494	13708916	1423	*	4.46	3	5.17	-2.17	0.00126	0.00582	Distal Intergenic	12	13523605	13529679	6075	2	283422	uc001rbs.2	-177815	ENSG00000180861	LINC01559	long intergenic non-protein coding RNA 1559
chr15	46545308	46546354	1047	*	5.23	3.77	5.94	-2.17	0.00137	0.0062	Distal Intergenic	15	45926938	45983492	56555	1	58472	uc001zvv.4	618370	ENSG00000137767	SQOR	sulfide quinone oxidoreductase
chr13	33287274	33287870	597	*	4.76	3.29	5.47	-2.17	0.00141	0.00635	Intron (uc010abf.3/23047, intron 19 of 34)	13	33249971	33265405	15435	1	23047	uc010teb.2	37303	ENSG00000083642	PDS5B	PDS5 cohesin associated factor B
chr1	147310453	147311043	591	*	4.54	3.08	5.26	-2.17	0.00156	0.00685	Distal Intergenic	1	147374946	147381395	6450	1	2703	uc001epu.2	-63903	ENSG00000121634	GJA8	gap junction protein alpha 8
chr3	188077502	188078243	742	*	5.03	3.57	5.74	-2.17	0.00156	0.00688	Intron (uc011bsg.2/4026, intron 1 of 9)	3	188059444	188430630	371187	1	4026	uc003frt.3	18058	ENSG00000145012	LPP	LIM domain containing preferred translocation partner in lipoma
chr4	177400253	177401835	1583	*	5.57	4.11	6.28	-2.17	0.00158	0.00691	Exon (uc021xur.1/uc021xur.1, exon 1 of 1)	4	177241090	177253396	12307	1	60559	uc003iur.4	159163	ENSG00000129128	SPCS3	signal peptidase complex subunit 3
chr20	2912829	2913601	773	*	4.96	3.5	5.67	-2.17	0.0016	0.00699	Intron (uc002whj.3/5786, intron 6 of 27)	20	2903853	3019315	115463	1	5786	uc002whn.3	8976	ENSG00000132670	PTPRA	protein tyrosine phosphatase receptor type A
chr10	25282221	25283157	937	*	5.16	3.69	5.87	-2.17	0.00183	0.00778	Intron (uc001isg.2/219670, intron 3 of 5)	10	25270908	25305085	34178	2	219670	uc001isg.2	21928	ENSG00000151023	ENKUR	enkurin, TRPC channel interacting protein
chr2	199324034	199325180	1147	*	5.19	3.73	5.9	-2.17	0.00191	0.00804	Distal Intergenic	2	198669426	199014608	345183	1	5334	uc010fsp.3	654608	ENSG00000115896	PLCL1	phospholipase C like 1 (inactive)
chr16	60688718	60689320	603	*	4.82	3.36	5.53	-2.17	0.00198	0.00827	Distal Intergenic	16	59788045	59789095	1051	2	644649	uc021tji.2	-899623	NA	APOOP5	apolipoprotein O pseudogene 5
chr7	23808380	23809478	1099	*	4.93	3.48	5.64	-2.17	0.0025	0.0099	Exon (uc003sws.5/56164, exon 12 of 24)	7	23827599	23944365	116767	1	56164	uc003swv.1	-18121	ENSG00000196335	STK31	serine/threonine kinase 31
chr9	121152988	121154733	1746	*	7.21	5.76	7.91	-2.16	1.89e-10	1.4e-08	Distal Intergenic	9	120466453	120479769	13317	1	7099	uc004bkb.4	686535	ENSG00000136869	TLR4	toll like receptor 4
chr14	106693003	106694199	1197	*	5.91	4.45	6.62	-2.16	2.82e-08	9.99e-07	Exon (uc031qqx.1/uc031qqx.1, exon 1299 of 5065)	14	106744269	106744966	698	1	338004	uc021seu.1	-50070	NA	LINC00226	long intergenic non-protein coding RNA 226
chr12	41794149	41795857	1709	*	6.29	4.84	7	-2.16	2.94e-08	1.04e-06	Intron (uc010skn.2/29951, intron 3 of 9)	12	41831541	41968392	136852	1	29951	uc001rmq.4	-35684	ENSG00000165966	PDZRN4	PDZ domain containing ring finger 4
chr16	62814902	62816542	1641	*	6.22	4.76	6.93	-2.16	3.59e-08	1.23e-06	Distal Intergenic	16	61685915	62070739	384825	2	1006	uc002eog.2	-744163	ENSG00000150394	CDH8	cadherin 8
chr7	68170403	68172033	1631	*	6.02	4.57	6.73	-2.16	2.28e-07	5.76e-06	Distal Intergenic	7	69063905	69755607	691703	1	26053	uc003tvv.4	-891872	ENSG00000158321	AUTS2	activator of transcription and developmental regulator AUTS2
chr12	17840904	17843448	2545	*	6.96	5.51	7.66	-2.16	2.57e-07	6.35e-06	Distal Intergenic	12	17826233	17826328	96	1	100616279	uc021qvv.1	14671	ENSG00000283665	MIR3974	microRNA 3974
chr3	112375804	112376831	1028	*	5.98	4.53	6.69	-2.16	3.15e-07	7.49e-06	Distal Intergenic	3	112326013	112359977	33965	2	151887	uc003dzh.1	-15827	ENSG00000091986	CCDC80	coiled-coil domain containing 80
chr6	151517593	151518538	946	*	5.6	4.15	6.31	-2.16	5.27e-07	1.14e-05	Exon (uc003qod.3/uc003qod.3, exon 3 of 3)	6	151561134	151679694	118561	1	9590	uc011eep.2	-42596	ENSG00000131016	AKAP12	A-kinase anchoring protein 12
chr3	161292093	161293488	1396	*	5.61	4.16	6.32	-2.16	6.97e-07	1.44e-05	Distal Intergenic	3	161214596	161221730	7135	1	131149	uc011bpb.2	77497	ENSG00000182447	OTOL1	otolin 1
chr4	103327827	103329366	1540	*	6.37	4.92	7.08	-2.16	1.11e-06	2.12e-05	Distal Intergenic	4	103182821	103266655	83835	2	64116	uc003hwc.2	-61172	ENSG00000138821	SLC39A8	solute carrier family 39 member 8
chr1	193622027	193623507	1481	*	6	4.55	6.71	-2.16	1.6e-06	2.84e-05	Distal Intergenic	1	193147860	193155743	7884	2	8707	uc001gtc.4	-466284	ENSG00000162630	B3GALT2	beta-1,3-galactosyltransferase 2
chrX	93649022	93650164	1143	*	5.68	4.22	6.39	-2.16	2.21e-06	3.68e-05	Distal Intergenic	23	92929012	92967273	38262	1	286499	uc022bzw.1	720010	ENSG00000179083	FAM133A	family with sequence similarity 133 member A
chr4	73788026	73789876	1851	*	6.41	4.96	7.12	-2.16	2.6e-06	4.2e-05	Distal Intergenic	4	73920416	73935472	15057	2	285521	uc003hgm.1	145596	ENSG00000163626	COX18	cytochrome c oxidase assembly factor COX18
chr13	24951359	24952565	1207	*	6.33	4.88	7.04	-2.16	2.83e-06	4.48e-05	Distal Intergenic	13	24883716	24896669	12954	1	338872	uc001upj.3	67643	ENSG00000240654	C1QTNF9	C1q and TNF related 9
chr7	146251457	146252349	893	*	5.42	3.97	6.13	-2.16	2.9e-06	4.58e-05	Intron (uc003weu.2/26047, intron 1 of 23)	7	146643908	146643927	20	1	100847078	uc031szo.1	-391559	ENSG00000265470	MIR548AQ	microRNA 548aq
chr7	3557985	3558956	972	*	6.18	4.73	6.89	-2.16	3.59e-06	5.43e-05	Intron (uc003smx.3/221935, intron 1 of 44)	7	3341080	4308631	967552	1	221935	uc003smx.3	216905	ENSG00000146555	SDK1	sidekick cell adhesion molecule 1
chr9	11323547	11324829	1283	*	5.64	4.19	6.35	-2.16	3.73e-06	5.59e-05	Distal Intergenic	9	8528152	10612723	2084572	2	5789	uc003zkt.1	-710824	ENSG00000153707	PTPRD	protein tyrosine phosphatase receptor type D
chr4	137701209	137702575	1367	*	5.87	4.42	6.58	-2.16	3.83e-06	5.71e-05	Distal Intergenic	4	138440074	138453629	13556	2	54510	uc003ihe.4	751054	ENSG00000189184	PCDH18	protocadherin 18
chr3	66923215	66924516	1302	*	6.23	4.79	6.94	-2.16	7.82e-06	0.000102	Distal Intergenic	3	67048727	67061632	12906	1	84541	uc003dmy.3	-124211	ENSG00000163376	KBTBD8	kelch repeat and BTB domain containing 8
chr17	36118433	36120527	2095	*	5.8	4.35	6.51	-2.16	8.39e-06	0.000108	Distal Intergenic	17	36046434	36105096	58663	2	6928	uc021tvw.1	-13337	ENSG00000275410	HNF1B	HNF1 homeobox B
chr10	102701386	102702872	1487	*	5.52	4.07	6.23	-2.16	1.08e-05	0.000132	Intron (uc001krs.3/55719, intron 11 of 18)	10	102676327	102686499	10173	1	55719	uc001kru.1	25059	ENSG00000119906	SLF2	SMC5-SMC6 complex localization factor 2
chr18	9408888	9411165	2278	*	6.65	5.2	7.36	-2.16	1.48e-05	0.00017	Distal Intergenic	18	9475007	9538106	63100	1	10928	uc002kob.3	-63842	ENSG00000017797	RALBP1	ralA binding protein 1
chr8	137867620	137868668	1049	*	5.65	4.2	6.36	-2.16	1.91e-05	0.000209	Distal Intergenic	8	136594121	136659848	65728	1	10656	uc010mek.4	1273499	ENSG00000131773	KHDRBS3	KH RNA binding domain containing, signal transduction associated 3
chr19	16099712	16100864	1153	*	5.18	3.73	5.89	-2.16	2.1e-05	0.000225	Distal Intergenic	19	16126444	16138272	11829	1	126536	uc002nbw.2	-25580	ENSG00000205396	LINC00661	long intergenic non-protein coding RNA 661
chr3	118091941	118093181	1241	*	5.59	4.14	6.3	-2.16	2.39e-05	0.00025	Distal Intergenic	3	118661923	118667088	5166	1	100506765	uc003eca.4	-568742	ENSG00000239877	IGSF11-AS1	IGSF11 antisense RNA 1
chr10	20419568	20420763	1196	*	5.3	3.85	6.01	-2.16	2.82e-05	0.000285	Intron (uc001iqg.1/84898, intron 4 of 13)	10	20432224	20569115	136892	1	84898	uc009xkc.1	-11461	ENSG00000120594	PLXDC2	plexin domain containing 2
chr5	99788279	99789696	1418	*	5.59	4.14	6.3	-2.16	3.24e-05	0.000318	Distal Intergenic	5	99715209	99723958	8750	2	100133050	uc011cuw.1	-64321	NA	LOC100133050	glucuronidase beta pseudogene
chr3	30063879	30065370	1492	*	5.71	4.26	6.42	-2.16	3.3e-05	0.000323	Distal Intergenic	3	30647994	30713929	65936	1	7048	uc021wut.1	-582624	ENSG00000163513	TGFBR2	transforming growth factor beta receptor 2
chr6	163367397	163368196	800	*	5.32	3.87	6.03	-2.16	5.14e-05	0.000461	Intron (uc003qua.3/135138, intron 3 of 6)	6	163149002	163736524	587523	1	135138	uc003quc.3	218395	ENSG00000112530	PACRG	parkin coregulated
chr12	90508051	90509158	1108	*	5.29	3.84	6	-2.16	5.93e-05	0.000516	Distal Intergenic	12	90102732	90105729	2998	1	338758	uc001tbi.4	405319	ENSG00000271614	ATP2B1-AS1	ATP2B1 antisense RNA 1
chr2	156074418	156075220	803	*	5.58	4.12	6.29	-2.16	0.000133	0.000976	Distal Intergenic	2	155555093	155714864	159772	1	3760	uc010zce.2	519325	ENSG00000162989	KCNJ3	potassium inwardly rectifying channel subfamily J member 3
chr7	10383722	10384696	975	*	5.48	4.03	6.19	-2.16	0.000169	0.00119	Distal Intergenic	7	10971580	10979813	8234	2	4697	uc003srx.2	595117	ENSG00000189043	NDUFA4	NDUFA4 mitochondrial complex associated
chr13	106308872	106309955	1084	*	5.53	4.09	6.24	-2.16	0.000322	0.00198	Distal Intergenic	13	106359218	106414143	54926	1	144920	uc001vqf.2	-49263	ENSG00000226620	LINC00343	long intergenic non-protein coding RNA 343
chr6	38024912	38026778	1867	*	6.33	4.88	7.04	-2.16	0.000373	0.00222	Intron (uc003onx.3/60685, intron 2 of 5)	6	37787307	38122399	335093	1	60685	uc003onx.3	237605	ENSG00000156639	ZFAND3	zinc finger AN1-type containing 3
chrX	99281303	99281958	656	*	5.13	3.68	5.84	-2.16	0.000629	0.00336	Distal Intergenic	23	98716600	99194841	478242	2	442459	uc011mrd.1	-86462	NA	XRCC6P5	X-ray repair cross complementing 6 pseudogene 5
chr6	126835242	126836340	1099	*	4.99	3.54	5.7	-2.16	0.000756	0.00388	Intron (uc003qaq.1/uc003qaq.1, intron 7 of 9)	6	126661253	126669754	8502	1	387103	uc003qao.3	173989	ENSG00000203760	CENPW	centromere protein W
chr19	14840327	14841302	976	*	5.08	3.63	5.79	-2.16	0.000772	0.00395	Downstream (2-3kb)	19	14843509	14876382	32874	2	30817	uc010dzs.2	35080	ENSG00000127507	ADGRE2	adhesion G protein-coupled receptor E2
chr5	118271838	118272371	534	*	4.5	3.05	5.21	-2.16	0.00094	0.00461	Intron (uc003ksa.3/285605, intron 3 of 5)	5	118310281	118310362	82	1	100422885	uc021ycv.1	-37910	ENSG00000283498	MIR1244-2	microRNA 1244-2
chr17	6484380	6486251	1872	*	5.75	4.3	6.46	-2.16	0.000962	0.00469	Intron (uc010vtd.2/9851, intron 11 of 11)	17	6354583	6459877	105295	2	83394	uc010cln.3	-24503	ENSG00000091622	PITPNM3	PITPNM family member 3
chr13	93389447	93389959	513	*	4.45	2.99	5.16	-2.16	0.000966	0.00471	Intron (uc010tif.2/2262, intron 7 of 7)	13	93353642	93373867	20226	2	100873969	uc031qmv.1	-15580	ENSG00000235984	GPC5-AS1	GPC5 antisense RNA 1
chr3	29676274	29677624	1351	*	5.86	4.4	6.57	-2.16	0.00107	0.0051	Intron (uc003cek.3/27303, intron 4 of 12)	3	29322803	30051886	729084	1	27303	uc010hfr.3	353471	ENSG00000144642	RBMS3	RNA binding motif single stranded interacting protein 3
chr3	41520672	41521520	849	*	5.16	3.71	5.86	-2.16	0.00111	0.00527	Intron (uc003ckv.4/54986, intron 32 of 36)	3	41288090	41319625	31536	2	54986	uc003cku.4	-201047	ENSG00000168038	ULK4	unc-51 like kinase 4
chr15	57319882	57320772	891	*	5.06	3.61	5.77	-2.16	0.00114	0.00535	Intron (uc010ugm.1/6938, intron 3 of 18)	15	57210833	57580714	369882	1	6938	uc010bfs.3	109049	ENSG00000140262	TCF12	transcription factor 12
chr7	27561130	27566861	5732	*	5.9	4.45	6.61	-2.16	0.00129	0.00591	3' UTR	7	27579500	27689242	109743	2	11112	uc003szi.3	122381	ENSG00000106049	HIBADH	3-hydroxyisobutyrate dehydrogenase
chr2	154680941	154681593	653	*	4.41	2.96	5.12	-2.16	0.0013	0.00594	Distal Intergenic	2	154728426	155310489	582064	1	114805	uc002tyr.4	-46833	ENSG00000144278	GALNT13	polypeptide N-acetylgalactosaminyltransferase 13
chr3	97736940	97737739	800	*	4.65	3.2	5.36	-2.16	0.00137	0.00621	Intron (uc021xbo.1/200959, intron 3 of 9)	3	97705527	97754148	48622	2	200959	uc021xbo.1	16409	ENSG00000183185	GABRR3	gamma-aminobutyric acid type A receptor rho3 subunit (gene/pseudogene)
chr3	46361784	46362402	619	*	4.63	3.18	5.34	-2.16	0.00143	0.00642	Distal Intergenic	3	46395235	46400868	5634	1	729230	uc003cpm.4	-32833	ENSG00000121807	CCR2	C-C motif chemokine receptor 2
chr14	82677190	82678581	1392	*	5.85	4.4	6.56	-2.16	0.00146	0.0065	Distal Intergenic	14	81965154	82000205	35052	2	6400	uc001xvo.4	-676985	ENSG00000071537	SEL1L	SEL1L adaptor subunit of ERAD E3 ubiquitin ligase
chr8	6596393	6597768	1376	*	5.5	4.05	6.21	-2.16	0.0015	0.00667	Intron (uc003wqo.3/55326, intron 4 of 7)	8	6602685	6602765	81	1	100616348	uc022aqt.1	-4917	ENSG00000266038	MIR4659A	microRNA 4659a
chr7	117189534	117190827	1294	*	5.76	4.31	6.47	-2.16	0.00153	0.00674	Intron (uc003vjd.3/1080, intron 10 of 26)	7	117199518	117204842	5325	1	1080	uc003vje.1	-8691	ENSG00000001626	CFTR	CF transmembrane conductance regulator
chr5	27706929	27707988	1060	*	5.81	4.36	6.52	-2.16	0.00154	0.00678	Distal Intergenic	5	27472399	27496508	24110	1	643401	uc003jgy.3	234530	ENSG00000250337	PURPL	p53 upregulated regulator of p53 levels
chr12	18843082	18845876	2795	*	5.52	4.07	6.23	-2.16	0.00171	0.00736	Intron (uc001rdu.2/89869, intron 8 of 10)	12	18836110	18867705	31596	2	89869	uc001rdu.2	21829	ENSG00000139151	PLCZ1	phospholipase C zeta 1
chr6	14722818	14723912	1095	*	5.35	3.9	6.06	-2.16	0.00175	0.00752	Distal Intergenic	6	15245734	15497401	251668	1	3720	uc011diu.1	-521822	ENSG00000008083	JARID2	jumonji and AT-rich interaction domain containing 2
chr1	90889331	90890936	1606	*	5.95	4.49	6.66	-2.16	0.00187	0.0079	Distal Intergenic	1	91177579	91182794	5216	2	343472	uc001dns.3	291858	ENSG00000143032	BARHL2	BarH like homeobox 2
chr7	45436862	45438020	1159	*	5.51	4.06	6.22	-2.16	0.00189	0.00796	Distal Intergenic	7	45613739	45704271	90533	1	107	uc003tnd.3	-175719	ENSG00000164742	ADCY1	adenylate cyclase 1
chr6	338854	339661	808	*	4.95	3.5	5.66	-2.16	0.00216	0.00884	Intron (uc011dhn.1/56940, intron 4 of 6)	6	304628	351353	46726	1	56940	uc003msy.1	34226	ENSG00000112679	DUSP22	dual specificity phosphatase 22
chr4	38388612	38389237	626	*	4.54	3.09	5.25	-2.16	0.00224	0.00908	Distal Intergenic	4	38121575	38140796	19222	1	23216	uc003gtd.3	267037	ENSG00000065882	TBC1D1	TBC1 domain family member 1
chr1	229202820	229205112	2293	*	7.52	6.08	8.23	-2.15	1.58e-10	1.2e-08	Distal Intergenic	1	229406809	229441640	34832	1	5867	uc001hth.4	-201697	ENSG00000168118	RAB4A	RAB4A, member RAS oncogene family
chr14	57915580	57918884	3305	*	6.98	5.54	7.69	-2.15	3.11e-10	2.17e-08	Distal Intergenic	14	57936595	57960576	23982	2	55195	uc001xcy.2	41692	ENSG00000100557	CCDC198	coiled-coil domain containing 198
chr4	31800227	31801912	1686	*	6.53	5.09	7.24	-2.15	6.08e-10	3.83e-08	Distal Intergenic	4	30722037	31148423	426387	1	5099	uc021xnd.1	1078190	ENSG00000169851	PCDH7	protocadherin 7
chr5	116477871	116479550	1680	*	6.56	5.11	7.27	-2.15	5.93e-09	2.69e-07	Distal Intergenic	5	116751208	116915439	164232	1	728342	uc003kry.3	-271658	NA	LINC00992	long intergenic non-protein coding RNA 992
chr11	88888228	88889851	1624	*	6.62	5.18	7.33	-2.15	3.56e-08	1.22e-06	Distal Intergenic	11	88911040	89028927	117888	1	7299	uc001pcs.3	-21189	ENSG00000077498	TYR	tyrosinase
chr5	91588389	91592702	4314	*	7.81	6.36	8.52	-2.15	5.22e-08	1.68e-06	Intron (uc003kkb.1/uc003kkb.1, intron 2 of 4)	5	90664541	90679149	14609	2	57561	uc003kjz.2	-909240	ENSG00000113369	ARRDC3	arrestin domain containing 3
chrX	102671474	102672829	1356	*	6.23	4.79	6.94	-2.15	1.22e-07	3.42e-06	Distal Intergenic	23	102632109	102632999	891	1	27018	uc004ekj.1	39365	ENSG00000166681	BEX3	brain expressed X-linked 3
chr2	59936387	59938429	2043	*	6.45	5.01	7.16	-2.15	1.61e-07	4.32e-06	Distal Intergenic	2	60614497	60614580	84	2	100616473	uc021vie.1	676151	ENSG00000266078	MIR4432	microRNA 4432
chr3	184696520	184698649	2130	*	6.96	5.52	7.66	-2.15	7.09e-07	1.46e-05	Intron (uc003fpb.1/23355, intron 39 of 46)	3	184603757	184770402	166646	1	23355	uc010hye.1	92763	ENSG00000156931	VPS8	VPS8 subunit of CORVET complex
chr9	7459796	7460883	1088	*	5.91	4.47	6.61	-2.15	1.44e-06	2.61e-05	Distal Intergenic	9	7796491	7799767	3277	2	90871	uc022bdi.1	338884	ENSG00000137038	DMAC1	distal membrane arm assembly complex 1
chr11	40500735	40501935	1201	*	6.05	4.6	6.75	-2.15	1.7e-06	2.99e-05	Intron (uc031pzt.1/57689, intron 3 of 6)	11	40135751	40314680	178930	2	57689	uc031pzs.1	-186055	ENSG00000148948	LRRC4C	leucine rich repeat containing 4C
chr6	69122287	69124058	1772	*	6.56	5.11	7.26	-2.15	2.25e-06	3.74e-05	Distal Intergenic	6	69345632	70099403	753772	1	577	uc003pev.4	-221574	ENSG00000135298	ADGRB3	adhesion G protein-coupled receptor B3
chrX	130268071	130269682	1612	*	6.03	4.59	6.74	-2.15	2.76e-06	4.4e-05	Distal Intergenic	23	130217684	130223857	6174	1	158763	uc004ewc.3	50387	ENSG00000147256	ARHGAP36	Rho GTPase activating protein 36
chr13	71227986	71229007	1022	*	5.78	4.34	6.49	-2.15	2.97e-06	4.66e-05	Distal Intergenic	13	71589273	71742549	153277	1	100885781	uc031qmd.1	-360266	ENSG00000226846	LINC00348	long intergenic non-protein coding RNA 348
chr1	168746236	168747738	1503	*	5.68	4.24	6.39	-2.15	5.35e-06	7.51e-05	Distal Intergenic	1	168756179	168762126	5948	1	79100	uc001gfq.3	-8441	ENSG00000225826	LINC00626	long intergenic non-protein coding RNA 626
chr6	91532183	91533654	1472	*	5.62	4.17	6.32	-2.15	6.27e-06	8.51e-05	Distal Intergenic	6	91223292	91297020	73729	2	6885	uc003poc.2	-235163	ENSG00000135341	MAP3K7	mitogen-activated protein kinase kinase kinase 7
chr2	81696598	81698248	1651	*	6.03	4.58	6.73	-2.15	7.55e-06	9.9e-05	Distal Intergenic	2	80816178	80875988	59811	1	1496	uc010ysj.2	880420	ENSG00000066032	CTNNA2	catenin alpha 2
chr11	91123650	91125083	1434	*	5.65	4.21	6.36	-2.15	9.42e-06	0.000118	Distal Intergenic	11	90288942	90289025	84	2	100616186	uc021qor.1	-834625	ENSG00000266703	MIR4490	microRNA 4490
chr7	13406792	13408118	1327	*	5.97	4.53	6.68	-2.15	1e-05	0.000124	Distal Intergenic	7	13945823	14025145	79323	2	2115	uc010ktv.3	617027	ENSG00000006468	ETV1	ETS variant transcription factor 1
chr10	68809295	68810291	997	*	5.6	4.15	6.3	-2.15	1.01e-05	0.000125	Intron (uc001jmz.1/347731, intron 2 of 2)	10	68685792	68860867	175076	1	347731	uc001jmz.1	123503	ENSG00000198739	LRRTM3	leucine rich repeat transmembrane neuronal 3
chr1	170108832	170109862	1031	*	5.9	4.45	6.6	-2.15	1.07e-05	0.000131	Distal Intergenic	1	170115188	170136923	21736	1	149281	uc009wvv.1	-5326	ENSG00000203740	METTL11B	methyltransferase like 11B
chr11	39566270	39567999	1730	*	5.79	4.35	6.5	-2.15	1.43e-05	0.000165	Distal Intergenic	11	40135751	40314680	178930	2	57689	uc001mxb.2	746681	ENSG00000148948	LRRC4C	leucine rich repeat containing 4C
chr11	38697763	38698496	734	*	5.18	3.74	5.88	-2.15	1.62e-05	0.000183	Distal Intergenic	11	40135751	40314680	178930	2	57689	uc001mxb.2	1616184	ENSG00000148948	LRRC4C	leucine rich repeat containing 4C
chr2	14274111	14275650	1540	*	6.29	4.85	7	-2.15	1.63e-05	0.000183	Distal Intergenic	2	14772810	14780168	7359	1	151354	uc002rbz.2	-497160	ENSG00000162981	LRATD1	LRAT domain containing 1
chr5	24073399	24074308	910	*	6.14	4.7	6.85	-2.15	1.74e-05	0.000194	Intron (uc003jgq.1/uc003jgq.1, intron 4 of 4)	5	23507724	23528706	20983	1	56979	uc003jgo.3	565675	ENSG00000164256	PRDM9	PR/SET domain 9
chr2	36621107	36622242	1136	*	5.45	4.01	6.16	-2.15	1.95e-05	0.000212	Intron (uc002rpd.3/51232, intron 1 of 16)	2	36583370	36778278	194909	1	51232	uc002rpd.3	37737	ENSG00000150938	CRIM1	cysteine rich transmembrane BMP regulator 1
chr7	106901984	106904146	2163	*	5.75	4.3	6.45	-2.15	2.12e-05	0.000227	Intron (uc003vec.2/10466, intron 14 of 21)	7	106820324	106841849	21526	1	26959	uc003veb.1	81660	ENSG00000105856	HBP1	HMG-box transcription factor 1
chr4	145557724	145558450	727	*	5.26	3.82	5.97	-2.15	2.83e-05	0.000285	Distal Intergenic	4	145567148	145581180	14033	1	64399	uc003ijr.2	-8698	ENSG00000164161	HHIP	hedgehog interacting protein
chr6	89651541	89656438	4898	*	5.76	4.32	6.47	-2.15	3.55e-05	0.000342	Intron (uc003pmr.2/8732, intron 1 of 15)	6	89319989	89673348	353360	2	8732	uc003pmr.2	16910	ENSG00000111880	RNGTT	RNA guanylyltransferase and 5'-phosphatase
chr12	92505798	92508301	2504	*	6.33	4.89	7.04	-2.15	3.83e-05	0.000364	Intron (uc031qiz.1/256021, intron 1 of 5)	12	92378752	92535489	156738	2	256021	uc031qiz.1	27188	ENSG00000257242	LINC01619	long intergenic non-protein coding RNA 1619
chr1	104013898	104014599	702	*	5.43	3.99	6.14	-2.15	3.96e-05	0.000374	Distal Intergenic	1	104068578	104096306	27729	1	55599	uc010oul.1	-53979	ENSG00000185946	RNPC3	RNA binding region (RNP1, RRM) containing 3
chr6	117154875	117156022	1148	*	5.83	4.38	6.53	-2.15	3.99e-05	0.000376	Distal Intergenic	6	117113248	117150198	36951	2	222545	uc003pxl.1	-4677	ENSG00000173612	GPRC6A	G protein-coupled receptor class C group 6 member A
chr7	81968713	81969713	1001	*	5.39	3.95	6.1	-2.15	4.67e-05	0.000426	Intron (uc003uhr.1/781, intron 2 of 38)	7	81579418	82073031	493614	2	781	uc003uhr.1	103318	ENSG00000153956	CACNA2D1	calcium voltage-gated channel auxiliary subunit alpha2delta 1
chr13	55670705	55671644	940	*	5.59	4.14	6.29	-2.15	4.69e-05	0.000428	Distal Intergenic	13	55748589	55748683	95	1	100846996	uc031qlv.1	-76945	ENSG00000264387	MIR5007	microRNA 5007
chr2	79628620	79630825	2206	*	6.94	5.5	7.65	-2.15	4.76e-05	0.000433	Intron (uc010yse.2/1496, intron 4 of 21)	2	79740060	80875988	1135929	1	1496	uc010ysf.2	-109235	ENSG00000066032	CTNNA2	catenin alpha 2
chr6	79665122	79667463	2342	*	5.61	4.16	6.31	-2.15	4.83e-05	0.000438	Exon (uc003pio.4/55023, exon 6 of 13)	6	79644136	79675834	31699	2	55023	uc003pio.4	8371	ENSG00000146247	PHIP	pleckstrin homology domain interacting protein
chr4	129194327	129195454	1128	*	5.23	3.79	5.93	-2.15	5.06e-05	0.000455	Intron (uc003igg.3/10424, intron 1 of 2)	4	129190392	129209984	19593	2	10424	uc003igg.3	14530	ENSG00000164040	PGRMC2	progesterone receptor membrane component 2
chr18	70351433	70352750	1318	*	5.54	4.1	6.25	-2.15	5.68e-05	0.000499	Distal Intergenic	18	70203915	70211723	7809	2	147381	uc002lkv.2	-139710	ENSG00000141668	CBLN2	cerebellin 2 precursor
chr2	173015127	173016320	1194	*	5.36	3.91	6.06	-2.15	6.34e-05	0.000545	Distal Intergenic	2	172965873	172967478	1606	2	1746	uc010zdx.1	-47649	ENSG00000115844	DLX2	distal-less homeobox 2
chr1	112981575	112983083	1509	*	5.97	4.52	6.67	-2.15	0.000102	0.000792	Intron (uc001ebx.3/55917, intron 3 of 5)	1	113004392	113004455	64	2	100422976	uc021orv.1	21372	ENSG00000283296	MIR4256	microRNA 4256
chr8	99005797	99006979	1183	*	5.58	4.14	6.29	-2.15	0.000134	0.000985	Exon (uc003yib.1/4147, exon 7 of 8)	8	99054314	99054445	132	2	26775	uc003yig.1	47466	ENSG00000207067	SNORA72	small nucleolar RNA, H/ACA box 72
chr9	19872580	19873667	1088	*	5.72	4.28	6.43	-2.15	0.000158	0.00112	Distal Intergenic	9	19507450	19787017	279568	2	25769	uc003zob.2	-85563	ENSG00000155886	SLC24A2	solute carrier family 24 member 2
chr10	87494846	87495897	1052	*	5.84	4.4	6.55	-2.15	0.000165	0.00116	Intron (uc010qmf.1/2894, intron 1 of 8)	10	87359312	87551316	192005	2	2894	uc010qmf.1	55419	ENSG00000182771	GRID1	glutamate ionotropic receptor delta type subunit 1
chr17	21536381	21537315	935	*	5.14	3.69	5.84	-2.15	0.000182	0.00125	Distal Intergenic	17	21435876	21477731	41856	2	339263	uc002gyx.1	-58650	ENSG00000212719	LINC02693	long intergenic non-protein coding RNA 2693
chr5	163155483	163156469	987	*	5.02	3.57	5.72	-2.15	0.000197	0.00133	Distal Intergenic	5	162944463	162946359	1897	1	27430	uc003lzm.4	211020	ENSG00000038274	MAT2B	methionine adenosyltransferase 2B
chr6	126472486	126473931	1446	*	6.19	4.74	6.9	-2.15	0.000227	0.0015	Distal Intergenic	6	126433837	126443762	9926	2	100847016	uc031spo.1	-28724	ENSG00000266721	MIR5695	microRNA 5695
chr1	225198660	225199617	958	*	5.52	4.08	6.23	-2.15	0.000267	0.0017	Intron (uc001hot.4/127602, intron 10 of 10)	1	225117356	225586996	469641	1	127602	uc001how.2	81304	ENSG00000185842	DNAH14	dynein axonemal heavy chain 14
chr2	3339136	3340962	1827	*	5.34	3.9	6.05	-2.15	0.000268	0.0017	Intron (uc002qxj.2/7260, intron 3 of 8)	2	3192741	3323445	130705	2	7260	uc002qxi.2	-15691	ENSG00000032389	EIPR1	EARP complex and GARP complex interacting protein 1
chr20	56663673	56664842	1170	*	5.09	3.65	5.8	-2.15	0.000299	0.00186	Distal Intergenic	20	56725983	56736183	10201	1	128602	uc002xyv.3	-61141	ENSG00000124237	C20orf85	chromosome 20 open reading frame 85
chr1	190433722	190435267	1546	*	4.79	3.35	5.5	-2.15	0.000393	0.00231	Intron (uc010pot.1/339479, intron 1 of 6)	1	190066797	190444942	378146	2	339479	uc010pot.1	9675	ENSG00000162670	BRINP3	BMP/retinoic acid inducible neural specific 3
chr1	118028405	118030556	2152	*	5.09	3.65	5.8	-2.15	0.000441	0.00254	Intron (uc009whg.1/10905, intron 6 of 8)	1	118148604	118171011	22408	1	54855	uc001ehe.3	-118048	ENSG00000183508	TENT5C	terminal nucleotidyltransferase 5C
chr11	58180485	58180999	515	*	4.57	3.12	5.28	-2.15	0.000515	0.00287	Distal Intergenic	11	58169938	58170882	945	2	441608	uc010rkf.2	-9603	ENSG00000172769	OR5B3	olfactory receptor family 5 subfamily B member 3
chr5	169293460	169294453	994	*	5	3.55	5.71	-2.15	0.000558	0.00306	Intron (uc003maf.3/1794, intron 27 of 51)	5	169290719	169407744	117026	2	100131897	uc003mag.2	113291	ENSG00000204767	INSYN2B	inhibitory synaptic factor family member 2B
chr1	197266893	197267970	1078	*	5.39	3.94	6.09	-2.15	0.000623	0.00333	Intron (uc010poz.2/23418, intron 1 of 14)	1	197237334	197447585	210252	1	23418	uc010ppb.2	29559	ENSG00000134376	CRB1	crumbs cell polarity complex component 1
chr7	14844253	14845308	1056	*	5.32	3.88	6.03	-2.15	0.00102	0.0049	Intron (uc003ssz.3/1607, intron 1 of 24)	7	14184674	14881075	696402	2	1607	uc003ssz.3	35767	ENSG00000136267	DGKB	diacylglycerol kinase beta
chr7	14290458	14291699	1242	*	5.69	4.24	6.39	-2.15	0.0011	0.00523	Intron (uc003ssz.3/1607, intron 22 of 24)	7	13930856	14031050	100195	2	2115	uc022aad.1	-259408	ENSG00000006468	ETV1	ETS variant transcription factor 1
chr5	117191893	117192570	678	*	4.69	3.25	5.4	-2.15	0.00114	0.00537	Distal Intergenic	5	116751208	116915439	164232	1	728342	uc003kry.3	440685	NA	LINC00992	long intergenic non-protein coding RNA 992
chr1	214992688	214994171	1484	*	5.48	4.03	6.19	-2.15	0.00131	0.00598	Distal Intergenic	1	215178885	215410436	231552	1	3776	uc001hko.3	-184714	ENSG00000082482	KCNK2	potassium two pore domain channel subfamily K member 2
chr14	75262245	75263516	1272	*	5.52	4.08	6.23	-2.15	0.00139	0.00627	Intron (uc001xqj.4/56252, intron 4 of 20)	14	75276083	75288814	12732	1	56252	uc001xqm.1	-12567	ENSG00000119596	YLPM1	YLP motif containing 1
chr19	48494328	48495617	1290	*	4.65	3.2	5.36	-2.15	0.00152	0.00671	Promoter (<=1kb)	19	48471303	48495427	24125	2	100131137	uc002phs.1	0	ENSG00000188334	BSPH1	binder of sperm protein homolog 1
chr11	12190981	12192548	1568	*	5.11	3.66	5.81	-2.15	0.00187	0.00789	Intron (uc010rch.1/9645, intron 3 of 22)	11	12183626	12285331	101706	1	9645	uc001mkc.3	7355	ENSG00000133816	MICAL2	microtubule associated monooxygenase, calponin and LIM domain containing 2
chr12	133711530	133712174	645	*	4.55	3.1	5.25	-2.15	0.00188	0.00793	Intron (uc009zzb.3/7556, intron 1 of 4)	12	133707214	133736049	28836	1	7556	uc001ulq.3	4316	ENSG00000256223	ZNF10	zinc finger protein 10
chr3	98870757	98871397	641	*	4.28	2.84	4.99	-2.15	0.00189	0.00795	Distal Intergenic	3	98568232	98620533	52302	2	131566	uc003dtf.1	-250224	ENSG00000057019	DCBLD2	discoidin, CUB and LCCL domain containing 2
chr5	88890982	88891726	745	*	5.14	3.69	5.85	-2.15	0.00191	0.00803	Distal Intergenic	5	89312438	89312537	100	2	100500825	uc021ybi.1	420811	ENSG00000264342	MIR3660	microRNA 3660
chr5	51020802	51022506	1705	*	5.4	3.96	6.11	-2.15	0.00204	0.00846	Distal Intergenic	5	50668571	50679166	10596	2	642366	uc031sji.1	-341636	NA	LOC642366	uncharacterized LOC642366
chr3	82550786	82551725	940	*	5.14	3.69	5.85	-2.15	0.00213	0.00873	Distal Intergenic	3	81538850	81810950	272101	2	2632	uc021xav.1	-739836	ENSG00000114480	GBE1	1,4-alpha-glucan branching enzyme 1
chr3	39381494	39383647	2154	*	5.5	4.06	6.21	-2.15	0.0022	0.00897	Distal Intergenic	3	39371197	39375171	3975	1	1237	uc010hhr.2	10297	ENSG00000179934	CCR8	C-C motif chemokine receptor 8
chr11	83230827	83231781	955	*	5.26	3.81	5.97	-2.15	0.00223	0.00906	Intron (uc010rsw.1/1740, intron 4 of 10)	11	83166056	83393468	227413	2	1740	uc010rsw.1	161687	ENSG00000150672	DLG2	discs large MAGUK scaffold protein 2
chr12	17297327	17298400	1074	*	4.66	3.22	5.37	-2.15	0.00227	0.00921	Distal Intergenic	12	17141681	17143562	1882	1	728622	uc021qvt.1	155646	NA	SKP1P2	S-phase kinase associated protein 1 pseudogene 2
chr21	17854589	17857434	2846	*	7.4	5.97	8.11	-2.14	2.73e-12	3.51e-10	Intron (uc002ykb.2/388815, intron 4 of 7)	21	17911409	17911489	81	1	407055	uc002ykd.1	-53975	ENSG00000207638	MIR99A	microRNA 99a
chr13	52429826	52431667	1842	*	7.19	5.76	7.9	-2.14	1.02e-10	8.17e-09	Distal Intergenic	13	52436117	52440372	4256	1	83446	uc001vfu.4	-4450	ENSG00000123171	CCDC70	coiled-coil domain containing 70
chr7	135945541	135947271	1731	*	6.68	5.24	7.39	-2.14	1.36e-10	1.06e-08	Distal Intergenic	7	135611503	135662204	50702	2	767558	uc010lmv.3	-283337	ENSG00000267697	LUZP6	leucine zipper protein 6
chr6	94469227	94472639	3413	*	7.61	6.17	8.32	-2.14	3.01e-10	2.1e-08	Intron (uc003poi.2/643432, intron 8 of 9)	6	94428021	94456476	28456	1	643432	uc003pom.1	41206	NA	TSG1	tumor suppressor TSG1
chr7	132272465	132273854	1390	*	6.62	5.18	7.33	-2.14	8.02e-10	4.83e-08	Intron (uc003vrb.3/91584, intron 2 of 4)	7	132068247	132261323	193077	2	91584	uc003vrc.2	-11142	ENSG00000221866	PLXNA4	plexin A4
chr8	113753084	113755629	2546	*	6.88	5.45	7.59	-2.14	2.21e-09	1.15e-07	Intron (uc003ynt.3/114788, intron 14 of 71)	8	113235159	113702279	467121	2	114788	uc003yns.3	-50805	ENSG00000164796	CSMD3	CUB and Sushi multiple domains 3
chr6	32836918	32839152	2235	*	7.67	6.23	8.37	-2.14	3.88e-09	1.87e-07	Distal Intergenic	6	32821938	32827628	5691	1	5698	uc003sga.3	14980	ENSG00000240065	PSMB9	proteasome 20S subunit beta 9
chrX	34335778	34337674	1897	*	6.81	5.38	7.52	-2.14	5.71e-09	2.61e-07	Distal Intergenic	23	34147869	34150447	2579	2	158724	uc004ddg.3	-185331	ENSG00000185448	FAM47A	family with sequence similarity 47 member A
chr12	89049539	89051824	2286	*	7.41	5.97	8.12	-2.14	2.54e-08	9.19e-07	Distal Intergenic	12	88886570	88974250	87681	2	4254	uc001taw.3	-75289	ENSG00000049130	KITLG	KIT ligand
chr9	91250769	91252220	1452	*	6.03	4.59	6.74	-2.14	3.93e-08	1.33e-06	Distal Intergenic	9	91261836	91267075	5240	2	286238	uc010mql.1	14855	ENSG00000228189	LINC02843	long intergenic non-protein coding RNA 2843
chr4	73528075	73530173	2099	*	6.44	5.01	7.14	-2.14	4.9e-08	1.59e-06	Distal Intergenic	4	73146686	73434516	287831	2	9508	uc003hgk.2	-93559	ENSG00000156140	ADAMTS3	ADAM metallopeptidase with thrombospondin type 1 motif 3
chr9	125439461	125441005	1545	*	6.25	4.82	6.96	-2.14	1.46e-07	3.99e-06	Promoter (2-3kb)	9	125437409	125438383	975	1	26735	uc011lzb.2	2052	ENSG00000171481	OR1L3	olfactory receptor family 1 subfamily L member 3
chr8	126916291	126918972	2682	*	6.5	5.06	7.2	-2.14	1.54e-07	4.16e-06	Distal Intergenic	8	126934767	126963441	28675	2	100130231	uc022bbb.1	44469	ENSG00000245164	LINC00861	long intergenic non-protein coding RNA 861
chr3	81689702	81693006	3305	*	7.1	5.66	7.8	-2.14	2.62e-07	6.44e-06	Exon (uc021xav.1/2632, exon 7 of 16)	3	81584346	81792780	208435	2	2632	uc021xax.1	99774	ENSG00000114480	GBE1	1,4-alpha-glucan branching enzyme 1
chr6	142250214	142251755	1542	*	6.92	5.48	7.63	-2.14	2.62e-07	6.45e-06	Intron (uc003qit.1/uc003qit.1, intron 1 of 4)	6	142396745	142409936	13192	2	4829	uc003qiu.3	158181	ENSG00000135577	NMBR	neuromedin B receptor
chr13	103080283	103081865	1583	*	6.16	4.72	6.86	-2.14	2.94e-07	7.08e-06	Distal Intergenic	13	102373205	103054124	680920	2	2259	uc001vpf.2	-26159	ENSG00000102466	FGF14	fibroblast growth factor 14
chr20	12831697	12833012	1316	*	6.22	4.79	6.93	-2.14	7.07e-07	1.46e-05	Distal Intergenic	20	12989627	13030816	41190	1	55304	uc002woc.3	-156615	ENSG00000172296	SPTLC3	serine palmitoyltransferase long chain base subunit 3
chr14	30222068	30224039	1972	*	6.98	5.54	7.68	-2.14	9.34e-07	1.84e-05	Intron (uc001wqh.3/5587, intron 1 of 17)	14	29896117	30174608	278492	2	100616347	uc021rrv.1	-47460	ENSG00000265226	MIR548AI	microRNA 548ai
chr5	119938866	119940219	1354	*	6.02	4.58	6.72	-2.14	1.33e-06	2.45e-05	Intron (uc003ksp.3/51334, intron 2 of 2)	5	119952832	120022964	70133	1	51334	uc003ksr.3	-12613	ENSG00000184838	PRR16	proline rich 16
chr10	44272343	44273322	980	*	5.5	4.07	6.21	-2.14	1.36e-06	2.5e-05	Distal Intergenic	10	44282860	44285865	3006	2	10151	uc010qfe.1	12543	NA	HNRNPA3P1	heterogeneous nuclear ribonucleoprotein A3 pseudogene 1
chr15	98008435	98010398	1964	*	6.26	4.83	6.97	-2.14	1.54e-06	2.76e-05	Distal Intergenic	15	98285846	98417659	131814	2	91948	uc002bug.1	407261	ENSG00000251209	LINC00923	long intergenic non-protein coding RNA 923
chr3	67973040	67974515	1476	*	5.75	4.31	6.45	-2.14	2.1e-06	3.52e-05	Intron (uc003dnc.3/uc003dnc.3, intron 6 of 6)	3	68040734	68594771	554038	1	407738	uc003dnd.3	-66219	ENSG00000183662	TAFA1	TAFA chemokine like family member 1
chr6	48699794	48700923	1130	*	5.62	4.18	6.32	-2.14	2.37e-06	3.89e-05	Distal Intergenic	6	47845764	48078943	233180	2	442213	uc011dwn.2	-620851	ENSG00000244694	PTCHD4	patched domain containing 4
chr5	35976123	35977639	1517	*	6.1	4.67	6.81	-2.14	2.5e-06	4.07e-05	Intron (uc003jjv.2/133688, intron 2 of 6)	5	35953191	35991535	38345	2	133688	uc003jjv.2	13896	ENSG00000145626	UGT3A1	UDP glycosyltransferase family 3 member A1
chr1	47240218	47241782	1565	*	6.52	5.08	7.22	-2.14	7.11e-06	9.42e-05	Distal Intergenic	1	47264670	47281083	16414	1	1580	uc009vyl.1	-22888	ENSG00000142973	CYP4B1	cytochrome P450 family 4 subfamily B member 1
chr9	121344701	121345530	830	*	5.64	4.21	6.34	-2.14	1.16e-05	0.00014	Distal Intergenic	9	121928908	122131739	202832	2	1620	uc004bkc.2	786209	ENSG00000078725	BRINP1	BMP/retinoic acid inducible neural specific 1
chr4	54175918	54177522	1605	*	5.62	4.18	6.32	-2.14	1.56e-05	0.000177	Intron (uc003gzu.3/152579, intron 3 of 8)	4	53739151	54232242	493092	2	152579	uc003gzu.3	54720	ENSG00000184178	SCFD2	sec1 family domain containing 2
chr12	91547762	91549413	1652	*	5.71	4.27	6.41	-2.14	1.69e-05	0.000189	Intron (uc001tbo.3/1634, intron 2 of 4)	12	91539035	91572362	33328	2	1634	uc001tbo.3	22949	ENSG00000011465	DCN	decorin
chr4	151685629	151686395	767	*	5.13	3.7	5.84	-2.14	1.78e-05	0.000197	Intron (uc003ilt.4/987, intron 10 of 32)	4	151185811	151770727	584917	2	987	uc003ilt.4	84332	ENSG00000198589	LRBA	LPS responsive beige-like anchor protein
chr1	196541784	196542787	1004	*	5.55	4.12	6.25	-2.14	2.11e-05	0.000226	Intron (uc001gtd.1/343450, intron 1 of 27)	1	196551543	196551611	69	2	100616363	uc021pgs.1	8824	ENSG00000265986	MIR4735	microRNA 4735
chr16	75523348	75524893	1546	*	5.61	4.18	6.32	-2.14	2.17e-05	0.000231	5' UTR	16	75507022	75528926	21905	2	4166	uc002fef.3	4033	ENSG00000183196	CHST6	carbohydrate sulfotransferase 6
chrX	87546281	87547028	748	*	5.19	3.75	5.89	-2.14	2.24e-05	0.000237	Distal Intergenic	23	88002226	88009785	7560	1	53336	uc004efc.4	-455198	ENSG00000147183	CPXCR1	CPX chromosome region candidate 1
chrX	41888755	41890389	1635	*	6.21	4.77	6.92	-2.14	2.99e-05	0.000298	Distal Intergenic	23	41374189	41782287	408099	2	8573	uc004dfn.4	-106468	ENSG00000147044	CASK	calcium/calmodulin dependent serine protein kinase
chr2	71997366	71998730	1365	*	5.49	4.05	6.19	-2.14	3.11e-05	0.000307	Distal Intergenic	2	71828402	71913893	85492	1	8291	uc010yqz.2	168964	ENSG00000135636	DYSF	dysferlin
chr16	64144370	64145931	1562	*	5.9	4.46	6.6	-2.14	3.13e-05	0.000309	Distal Intergenic	16	64980683	65038944	58262	2	1009	uc010cdn.3	893013	ENSG00000140937	CDH11	cadherin 11
chr1	225434624	225437892	3269	*	5.6	4.17	6.31	-2.14	4.07e-05	0.000382	Intron (uc001how.2/127602, intron 42 of 83)	1	225428295	225585747	157453	1	127602	uc001hox.2	6329	ENSG00000185842	DNAH14	dynein axonemal heavy chain 14
chr4	40344125	40345762	1638	*	6.08	4.64	6.78	-2.14	4.63e-05	0.000423	Intron (uc003gva.2/55584, intron 3 of 4)	4	40337346	40357234	19889	1	55584	uc003gva.2	6779	ENSG00000174343	CHRNA9	cholinergic receptor nicotinic alpha 9 subunit
chr4	62458963	62459812	850	*	5.14	3.71	5.85	-2.14	7.75e-05	0.000639	Intron (uc010ihg.1/23284, intron 5 of 7)	4	62362839	62938168	575330	1	23284	uc010ihh.3	96124	ENSG00000150471	ADGRL3	adhesion G protein-coupled receptor L3
chr13	83859716	83860480	765	*	5.2	3.77	5.91	-2.14	8.24e-05	0.000669	Distal Intergenic	13	84451343	84456528	5186	2	114798	uc001vlk.3	596048	ENSG00000178235	SLITRK1	SLIT and NTRK like family member 1
chr5	62168821	62169986	1166	*	5.74	4.3	6.44	-2.14	0.000111	0.000849	Distal Intergenic	5	61874562	61924416	49855	1	101180901	uc003jte.3	294259	ENSG00000086200	IPO11-LRRC70	IPO11-LRRC70 readthrough
chr4	117679207	117680222	1016	*	5.65	4.21	6.35	-2.14	0.000121	0.000907	Distal Intergenic	4	118004710	118006736	2027	2	133022	uc003ibv.4	326514	ENSG00000174599	TRAM1L1	translocation associated membrane protein 1 like 1
chr5	44934711	44935496	786	*	4.86	3.43	5.56	-2.14	0.000136	0.000996	Distal Intergenic	5	44809945	44811256	1312	1	10884	uc003joi.1	124766	ENSG00000112996	MRPS30	mitochondrial ribosomal protein S30
chr16	67399863	67400945	1083	*	5.26	3.83	5.97	-2.14	0.000185	0.00127	Exon (uc002esv.3/55282, exon 8 of 14)	16	67381258	67419109	37852	1	55282	uc010vjk.2	18605	ENSG00000159708	LRRC36	leucine rich repeat containing 36
chr10	58594152	58595875	1724	*	5.91	4.47	6.62	-2.14	0.00021	0.00141	Distal Intergenic	10	59064239	59064319	81	2	100500834	uc021prb.1	468444	ENSG00000264747	MIR3924	microRNA 3924
chr1	230191259	230192195	937	*	5.4	3.96	6.1	-2.14	0.000213	0.00142	Promoter (1-2kb)	1	230193536	230417875	224340	1	2590	uc010pvy.1	-1341	ENSG00000143641	GALNT2	polypeptide N-acetylgalactosaminyltransferase 2
chr4	105051445	105052131	687	*	4.9	3.47	5.61	-2.14	0.000264	0.00169	Distal Intergenic	4	105389463	105416058	26596	2	80319	uc003hxf.2	363927	ENSG00000168772	CXXC4	CXXC finger protein 4
chr1	209905904	209906767	864	*	4.96	3.52	5.66	-2.14	0.000281	0.00177	Exon (uc001hhj.3/3290, exon 6 of 7)	1	209929394	209953000	23607	1	80342	uc001hhm.2	-22627	ENSG00000009790	TRAF3IP3	TRAF3 interacting protein 3
chr1	199315343	199316217	875	*	4.92	3.48	5.63	-2.14	0.000307	0.0019	Distal Intergenic	1	198777132	198906558	129427	2	100131234	uc021pgz.1	-408785	NA	MIR181A1HG	MIR181A1 host gene
chr6	94794286	94795076	791	*	5.25	3.81	5.95	-2.14	0.00035	0.00211	Distal Intergenic	6	94428021	94456476	28456	1	643432	uc003pom.1	366265	NA	TSG1	tumor suppressor TSG1
chrX	98945188	98946008	821	*	5.11	3.68	5.81	-2.14	0.000352	0.00212	Intron (uc011mrd.1/442459, intron 8 of 10)	23	98716600	99194841	478242	2	442459	uc011mrd.1	248833	NA	XRCC6P5	X-ray repair cross complementing 6 pseudogene 5
chrX	86737021	86737569	549	*	4.82	3.38	5.52	-2.14	0.000439	0.00253	Distal Intergenic	23	86772715	86924596	151882	1	56062	uc004efa.2	-35146	ENSG00000102271	KLHL4	kelch like family member 4
chr12	41068416	41068977	562	*	4.98	3.54	5.68	-2.14	0.000446	0.00256	Distal Intergenic	12	41086244	41366519	280276	1	1272	uc009zjy.3	-17267	ENSG00000018236	CNTN1	contactin 1
chr5	78479993	78480678	686	*	4.86	3.43	5.57	-2.14	0.000482	0.00272	Distal Intergenic	5	78531925	78623038	91114	1	133746	uc003kfx.4	-51247	ENSG00000152409	JMY	junction mediating and regulatory protein, p53 cofactor
chr2	52185466	52187111	1646	*	6.01	4.58	6.72	-2.14	0.000489	0.00276	Distal Intergenic	2	51149796	51259674	109879	2	9378	uc021vhk.1	-925792	ENSG00000179915	NRXN1	neurexin 1
chr18	54680254	54680935	682	*	5.43	3.99	6.14	-2.14	0.000611	0.00328	Intron (uc002lgk.1/23335, intron 26 of 27)	18	54721804	54739350	17547	2	100885779	uc031ril.1	58415	ENSG00000258609	LINC-ROR	long intergenic non-protein coding RNA, regulator of reprogramming
chr8	41675212	41675987	776	*	4.84	3.4	5.54	-2.14	0.000613	0.00329	Intron (uc003xom.3/286, intron 1 of 42)	8	41510744	41655140	144397	2	286	uc003xol.3	-20072	ENSG00000029534	ANK1	ankyrin 1
chrX	44170741	44171429	689	*	4.97	3.53	5.67	-2.14	0.000869	0.00433	Intron (uc004dgb.4/80258, intron 2 of 14)	23	44007128	44202923	195796	2	80258	uc004dgb.4	31494	ENSG00000183690	EFHC2	EF-hand domain containing 2
chr3	106727225	106727729	505	*	4.81	3.38	5.52	-2.14	0.00146	0.0065	Intron (uc003dwf.4/100302640, intron 3 of 7)	3	106555658	106959485	403828	2	100302640	uc003dwf.4	231756	NA	LINC00882	long intergenic non-protein coding RNA 882
chr11	124433626	124434936	1311	*	5.53	4.09	6.23	-2.14	0.00152	0.00674	Distal Intergenic	11	124439965	124440945	981	1	390275	uc010san.2	-5029	ENSG00000196119	OR8A1	olfactory receptor family 8 subfamily A member 1
chr10	57808587	57809143	557	*	4.78	3.34	5.48	-2.14	0.00175	0.00752	Distal Intergenic	10	58117199	58121034	3836	2	11130	uc001jjx.1	311891	ENSG00000122952	ZWINT	ZW10 interacting kinetochore protein
chr12	82665476	82666172	697	*	4.96	3.53	5.67	-2.14	0.00198	0.00825	Distal Intergenic	12	82746083	82752199	6117	2	29080	uc001szp.4	86027	ENSG00000133773	CCDC59	coiled-coil domain containing 59
chr5	13010058	13010748	691	*	4.57	3.14	5.28	-2.14	0.00227	0.00921	Distal Intergenic	5	12574969	12805295	230327	1	404663	uc010itv.1	435089	NA	LINC01194	long intergenic non-protein coding RNA 1194
chrX	149185760	149186563	804	*	4.84	3.4	5.54	-2.14	0.00245	0.00977	Intron (uc004fea.2/100272228, intron 10 of 13)	23	149115589	149121272	5684	1	100272228	uc004fed.1	70171	ENSG00000235703	LINC00894	long intergenic non-protein coding RNA 894
chr18	51661477	51664050	2574	*	6.78	5.35	7.48	-2.13	2.16e-11	2.14e-09	Distal Intergenic	18	51748654	51748782	129	2	677819	uc002lfi.1	84732	ENSG00000207233	SNORA37	small nucleolar RNA, H/ACA box 37
chr10	109365318	109367353	2036	*	6.85	5.42	7.55	-2.13	8.03e-10	4.83e-08	Distal Intergenic	10	108338421	108924466	586046	2	114815	uc001kyo.3	-440852	ENSG00000108018	SORCS1	sortilin related VPS10 domain containing receptor 1
chr4	63361560	63365281	3722	*	7.4	5.98	8.1	-2.13	1.7e-09	9.21e-08	Distal Intergenic	4	62775278	62938168	162891	1	23284	uc003hct.3	586282	ENSG00000150471	ADGRL3	adhesion G protein-coupled receptor L3
chr3	160674198	160675932	1735	*	6.65	5.23	7.35	-2.13	2.32e-09	1.2e-07	Intron (uc003fdr.3/151742, intron 1 of 3)	3	160588386	160788817	200432	1	151742	uc010hwf.3	85812	ENSG00000163590	PPM1L	protein phosphatase, Mg2+/Mn2+ dependent 1L
chrX	105081354	105084011	2658	*	6.78	5.35	7.48	-2.13	2.02e-08	7.59e-07	Intron (uc010npc.1/203447, intron 2 of 22)	23	105066536	105202602	136067	1	203447	uc004emd.3	14818	ENSG00000123572	NRK	Nik related kinase
chr6	46531932	46534169	2238	*	6.37	4.95	7.08	-2.13	4.23e-08	1.41e-06	Intron (uc003oyf.1/51302, intron 10 of 11)	6	46188467	46459804	271338	2	10231	uc003oyd.2	-72128	ENSG00000172348	RCAN2	regulator of calcineurin 2
chr5	16518637	16520270	1634	*	6.36	4.93	7.07	-2.13	4.57e-08	1.51e-06	Intron (uc003jfs.3/54463, intron 3 of 8)	5	16473147	16509107	35961	2	54463	uc003jfr.3	-9530	ENSG00000154153	RETREG1	reticulophagy regulator 1
chr1	245823938	245824929	992	*	5.82	4.39	6.52	-2.13	5e-07	1.09e-05	Intron (uc001ibf.1/55083, intron 10 of 14)	1	245809394	245852109	42716	1	55083	uc001ibh.1	14544	ENSG00000162849	KIF26B	kinesin family member 26B
chr4	156117233	156118813	1581	*	5.86	4.43	6.56	-2.13	5.34e-07	1.15e-05	Distal Intergenic	4	156129781	156138228	8448	1	4887	uc003ioq.3	-10968	ENSG00000185149	NPY2R	neuropeptide Y receptor Y2
chr16	9951322	9953596	2275	*	6.54	5.11	7.24	-2.13	1e-06	1.94e-05	Intron (uc002czo.4/2903, intron 4 of 12)	16	9856532	10064652	208121	2	2903	uc010uyn.2	111056	ENSG00000183454	GRIN2A	glutamate ionotropic receptor NMDA type subunit 2A
chr12	20030533	20031905	1373	*	5.75	4.32	6.45	-2.13	1.04e-06	2e-05	Distal Intergenic	12	20167619	20251802	84184	1	100506393	uc021qvz.1	-135714	ENSG00000256287	LINC02398	long intergenic non-protein coding RNA 2398
chr8	125757776	125760389	2614	*	6.78	5.35	7.49	-2.13	1.16e-06	2.19e-05	Distal Intergenic	8	125563028	125740730	177703	2	9788	uc003yrl.2	-17046	ENSG00000170873	MTSS1	MTSS I-BAR domain containing 1
chr1	75701243	75703311	2069	*	6.1	4.68	6.81	-2.13	1.21e-06	2.26e-05	Exon (uc001dgr.2/204962, exon 13 of 26)	1	75600567	75627218	26652	1	431707	uc031pmx.1	100676	ENSG00000162624	LHX8	LIM homeobox 8
chrX	83477195	83479010	1816	*	6.54	5.12	7.24	-2.13	1.85e-06	3.19e-05	Distal Intergenic	23	83313354	83442943	129590	2	27330	uc011mqu.2	-34252	ENSG00000072133	RPS6KA6	ribosomal protein S6 kinase A6
chr12	80675790	80676853	1064	*	5.82	4.39	6.53	-2.13	2.21e-06	3.68e-05	Intron (uc001szd.3/283310, intron 25 of 57)	12	80603233	80772870	169638	1	283310	uc001szd.3	72557	ENSG00000165899	OTOGL	otogelin like
chr3	125045762	125046801	1040	*	5.81	4.38	6.51	-2.13	2.28e-06	3.78e-05	Intron (uc003ehx.4/7707, intron 2 of 8)	3	124944513	125094198	149686	2	7707	uc003ehx.4	47397	ENSG00000163848	ZNF148	zinc finger protein 148
chr6	77397507	77398565	1059	*	5.5	4.07	6.2	-2.13	3.65e-06	5.49e-05	Distal Intergenic	6	76631062	76782335	151274	2	3617	uc003pik.1	-615172	ENSG00000112706	IMPG1	interphotoreceptor matrix proteoglycan 1
chr9	103002883	103003916	1034	*	5.53	4.1	6.24	-2.13	4.25e-06	6.22e-05	Intron (uc010mta.3/27130, intron 8 of 14)	9	103064357	103109688	45332	2	54881	uc011lvf.2	105772	ENSG00000136891	TEX10	testis expressed 10
chr1	107276795	107277915	1121	*	5.78	4.35	6.48	-2.13	4.66e-06	6.7e-05	Distal Intergenic	1	107599267	107601916	2650	1	55170	uc010ous.2	-321352	ENSG00000198890	PRMT6	protein arginine methyltransferase 6
chr12	24296688	24298989	2302	*	5.68	4.25	6.38	-2.13	5.29e-06	7.44e-05	Intron (uc001rfx.4/6660, intron 4 of 17)	12	24365355	24365429	75	1	100126320	uc021qwc.1	-66366	ENSG00000216192	MIR920	microRNA 920
chr10	68222534	68223805	1272	*	5.38	3.96	6.08	-2.13	7.98e-06	0.000103	Intron (uc009xpn.1/29119, intron 11 of 17)	10	68685792	68688537	2746	1	347731	uc001jmy.3	-461987	ENSG00000198739	LRRTM3	leucine rich repeat transmembrane neuronal 3
chr11	41988961	41989991	1031	*	6.27	4.85	6.97	-2.13	8.15e-06	0.000105	Distal Intergenic	11	42209293	42275240	65948	2	100507205	uc021qgh.1	285249	NA	LINC02740	long intergenic non-protein coding RNA 2740
chrX	137814094	137815115	1022	*	5.81	4.39	6.52	-2.13	1.34e-05	0.000157	Intron (uc004fan.3/2258, intron 1 of 4)	23	137713734	137821515	107782	2	2258	uc004fan.3	6400	ENSG00000129682	FGF13	fibroblast growth factor 13
chr2	151855860	151856528	669	*	5.1	3.67	5.8	-2.13	2.42e-05	0.000252	Distal Intergenic	2	152104728	152118389	13662	2	375287	uc002txh.3	261861	ENSG00000184898	RBM43	RNA binding motif protein 43
chr4	149728573	149729527	955	*	5.4	3.98	6.1	-2.13	2.55e-05	0.000263	Distal Intergenic	4	148999915	149363672	363758	2	4306	uc010iph.3	-364901	ENSG00000151623	NR3C2	nuclear receptor subfamily 3 group C member 2
chr1	105254117	105255091	975	*	5.25	3.82	5.95	-2.13	2.86e-05	0.000288	Distal Intergenic	1	104615645	104619693	4049	1	100129138	uc021oqw.1	638472	ENSG00000215869	LOC100129138	THAP domain containing 3 pseudogene
chr1	197368324	197369244	921	*	5.35	3.92	6.05	-2.13	3e-05	0.000299	Intron (uc010poz.2/23418, intron 7 of 14)	1	197382959	197413949	30991	1	23418	uc001gub.1	-13715	ENSG00000134376	CRB1	crumbs cell polarity complex component 1
chr1	184176533	184179853	3321	*	7.22	5.8	7.93	-2.13	3.09e-05	0.000306	Distal Intergenic	1	184020811	184043344	22534	1	116461	uc009wyg.3	155722	ENSG00000198860	TSEN15	tRNA splicing endonuclease subunit 15
chr13	57605226	57606576	1351	*	5.62	4.19	6.32	-2.13	3.7e-05	0.000353	Distal Intergenic	13	57715052	57718073	3022	1	729246	uc010thd.1	-108476	ENSG00000227151	PRR20D	proline rich 20D
chr2	156115770	156116631	862	*	5.35	3.92	6.06	-2.13	4.63e-05	0.000423	Distal Intergenic	2	155555093	155714864	159772	1	3760	uc010zce.2	560677	ENSG00000162989	KCNJ3	potassium inwardly rectifying channel subfamily J member 3
chr1	231280133	231282147	2015	*	5.76	4.34	6.46	-2.13	6.61e-05	0.000563	Distal Intergenic	1	231298674	231357314	58641	1	440730	uc009xfn.1	-16527	ENSG00000119283	TRIM67	tripartite motif containing 67
chr9	10002652	10003509	858	*	5.26	3.84	5.97	-2.13	8.67e-05	0.000697	Intron (uc003zkk.3/5789, intron 4 of 45)	9	8314246	10612723	2298478	2	5789	uc003zkk.3	609214	ENSG00000153707	PTPRD	protein tyrosine phosphatase receptor type D
chr5	71031996	71032740	745	*	5.16	3.74	5.86	-2.13	0.000183	0.00126	Distal Intergenic	5	71014990	71016875	1886	1	9607	uc003kbv.2	17006	ENSG00000164326	CARTPT	CART prepropeptide
chr5	39646394	39647156	763	*	5.12	3.7	5.83	-2.13	0.000204	0.00137	Distal Intergenic	5	39371776	39425335	53560	2	1601	uc003jlx.3	-221059	ENSG00000153071	DAB2	DAB adaptor protein 2
chr13	91291631	91293027	1397	*	5.59	4.17	6.29	-2.13	0.000323	0.00198	Distal Intergenic	13	91543208	91578851	35644	2	144776	uc010tid.1	285824	ENSG00000231674	LINC00410	long intergenic non-protein coding RNA 410
chr5	109481256	109482461	1206	*	5.43	4	6.14	-2.13	0.000382	0.00226	Distal Intergenic	5	109218883	109221200	2318	1	100289673	uc021ycf.2	262373	NA	LINC01848	long intergenic non-protein coding RNA 1848
chr3	83195380	83196054	675	*	4.69	3.27	5.39	-2.13	0.000399	0.00234	Distal Intergenic	3	81538850	81810950	272101	2	2632	uc021xav.1	-1384430	ENSG00000114480	GBE1	1,4-alpha-glucan branching enzyme 1
chr11	85797802	85798730	929	*	5.33	3.9	6.03	-2.13	0.000413	0.00241	Distal Intergenic	11	85668214	85780923	112710	2	8301	uc010rtl.2	-16879	ENSG00000073921	PICALM	phosphatidylinositol binding clathrin assembly protein
chr6	95365326	95366117	792	*	4.95	3.53	5.65	-2.13	0.000414	0.00241	Distal Intergenic	6	96025373	96035254	9882	1	79694	uc003pon.3	-659256	ENSG00000172469	MANEA	mannosidase endo-alpha
chr18	66985250	66986235	986	*	4.98	3.56	5.69	-2.13	0.000422	0.00245	Distal Intergenic	18	67068284	67516322	448039	1	220164	uc002lkl.3	-82049	ENSG00000206052	DOK6	docking protein 6
chr9	116611846	116612694	849	*	5.16	3.73	5.86	-2.13	0.000465	0.00265	Distal Intergenic	9	116638562	116781589	143028	1	114991	uc004bib.1	-25868	ENSG00000157657	ZNF618	zinc finger protein 618
chr6	117041813	117046048	4236	*	5.06	3.64	5.76	-2.13	0.000658	0.00348	Exon (uc003pxh.3/3841, exon 9 of 15)	6	117002367	117063030	60664	1	3841	uc003pxh.3	39446	ENSG00000196911	KPNA5	karyopherin subunit alpha 5
chr1	199327881	199328544	664	*	4.44	3.02	5.14	-2.13	0.000709	0.00369	Distal Intergenic	1	198777132	198906558	129427	2	100131234	uc021pgz.1	-421323	NA	MIR181A1HG	MIR181A1 host gene
chr1	795287	796586	1300	*	6.03	4.6	6.73	-2.13	0.00104	0.00498	Distal Intergenic	1	803451	812182	8732	2	284593	uc001abt.4	15596	ENSG00000230368	FAM41C	family with sequence similarity 41 member C
chr4	156976214	156976922	709	*	4.46	3.04	5.16	-2.13	0.00118	0.00549	Distal Intergenic	4	156845270	156875048	29779	2	1519	uc003ipg.3	-101166	ENSG00000256043	CTSO	cathepsin O
chrX	79202931	79204539	1609	*	6.1	4.67	6.8	-2.13	0.00129	0.0059	Distal Intergenic	23	79270255	79287268	17014	1	50945	uc004edi.1	-65716	ENSG00000122145	TBX22	T-box transcription factor 22
chr3	2013802	2015299	1498	*	5.76	4.33	6.46	-2.13	0.00133	0.00606	Distal Intergenic	3	2140550	3084847	944298	1	152330	uc003bpb.1	-125251	ENSG00000144619	CNTN4	contactin 4
chr1	84748999	84749682	684	*	4.89	3.47	5.6	-2.13	0.00182	0.00775	Distal Intergenic	1	84764049	84816481	52433	1	148418	uc001djr.3	-14367	ENSG00000203943	SAMD13	sterile alpha motif domain containing 13
chr1	119079715	119080468	754	*	4.63	3.2	5.34	-2.13	0.00191	0.00803	Distal Intergenic	1	118496288	118727848	231561	2	200162	uc001ehk.2	-351867	ENSG00000155761	SPAG17	sperm associated antigen 17
chr3	163498594	163499244	651	*	5.15	3.72	5.85	-2.13	0.00205	0.0085	Distal Intergenic	3	162895031	163021089	126059	2	647107	uc003feh.3	-477505	ENSG00000241369	LINC01192	long intergenic non-protein coding RNA 1192
chr17	48726961	48728065	1105	*	5.59	4.16	6.29	-2.13	0.0021	0.00864	Intron (uc002isk.4/8714, intron 1 of 11)	17	48712218	48769063	56846	1	8714	uc002isl.3	14743	ENSG00000108846	ABCC3	ATP binding cassette subfamily C member 3
chr8	120698156	120698709	554	*	4.48	3.05	5.18	-2.13	0.00212	0.00873	Distal Intergenic	8	120569317	120651106	81790	2	5168	uc010mdd.2	-47050	ENSG00000136960	ENPP2	ectonucleotide pyrophosphatase/phosphodiesterase 2
chr5	18946254	18948477	2224	*	7	5.58	7.7	-2.12	1.58e-09	8.66e-08	Distal Intergenic	5	19473155	19886381	413227	2	1016	uc021xwu.1	937904	ENSG00000145526	CDH18	cadherin 18
chr13	102050311	102051784	1474	*	6.66	5.24	7.36	-2.12	1.75e-09	9.44e-08	5' UTR	13	101706130	102068813	362684	2	259232	uc001vox.1	17029	ENSG00000102452	NALCN	sodium leak channel, non-selective
chr12	75667096	75669753	2658	*	6.74	5.32	7.44	-2.12	2.67e-08	9.56e-07	Downstream (<1kb)	12	75669759	75711953	42195	2	84698	uc001sxi.4	42200	ENSG00000180881	CAPS2	calcyphosine 2
chr10	31230865	31233296	2432	*	6.09	4.67	6.79	-2.12	4.32e-08	1.43e-06	Intron (uc001ivn.3/220929, intron 2 of 7)	10	31133565	31288446	154882	2	220929	uc001ivn.3	55150	ENSG00000183621	ZNF438	zinc finger protein 438
chr13	68851555	68853840	2286	*	6.44	5.03	7.14	-2.12	7.34e-08	2.24e-06	Distal Intergenic	13	69435417	69459457	24041	2	338862	uc001vio.3	605617	ENSG00000281778	LINC00550	long intergenic non-protein coding RNA 550
chrX	120417054	120418947	1894	*	6.47	5.05	7.17	-2.12	9.86e-08	2.86e-06	Distal Intergenic	23	120181462	120183796	2335	1	2747	uc004eto.3	235592	ENSG00000182890	GLUD2	glutamate dehydrogenase 2
chr16	61459975	61463133	3159	*	7.04	5.62	7.74	-2.12	1.11e-07	3.16e-06	Distal Intergenic	16	61760082	61891142	131061	2	1006	uc002eoh.3	428009	ENSG00000150394	CDH8	cadherin 8
chr4	105080932	105083274	2343	*	7.41	6	8.12	-2.12	1.21e-07	3.4e-06	Distal Intergenic	4	105389463	105416058	26596	2	80319	uc003hxf.2	332784	ENSG00000168772	CXXC4	CXXC finger protein 4
chr9	2001480	2003408	1929	*	6.21	4.79	6.91	-2.12	1.41e-07	3.86e-06	Distal Intergenic	9	2015342	2193623	178282	1	6595	uc003zhc.3	-11934	ENSG00000080503	SMARCA2	SWI/SNF related, matrix associated, actin dependent regulator of chromatin, subfamily a, member 2
chr3	64608256	64609798	1543	*	5.95	4.53	6.65	-2.12	3.9e-07	8.9e-06	Exon (uc003dmg.3/56999, exon 17 of 40)	3	64507157	64601846	94690	2	56999	uc011bfp.1	-6410	ENSG00000163638	ADAMTS9	ADAM metallopeptidase with thrombospondin type 1 motif 9
chr9	108932659	108935668	3010	*	6.8	5.38	7.5	-2.12	8.27e-07	1.66e-05	Intron (uc004bcw.3/uc004bcw.3, intron 1 of 3)	9	108456806	108538892	82087	1	55151	uc010mtn.2	475853	ENSG00000095209	TMEM38B	transmembrane protein 38B
chr6	127136695	127138645	1951	*	7.07	5.65	7.77	-2.12	1.04e-06	2e-05	Intron (uc003qaq.1/uc003qaq.1, intron 6 of 9)	6	127440048	127518184	78137	1	84870	uc003qar.3	-301403	ENSG00000146374	RSPO3	R-spondin 3
chr2	189819061	189820965	1905	*	6.42	5.01	7.12	-2.12	3.65e-06	5.5e-05	Distal Intergenic	2	189839099	189877472	38374	1	1281	uc002uqj.1	-18134	ENSG00000168542	COL3A1	collagen type III alpha 1 chain
chr2	77849478	77850716	1239	*	5.9	4.48	6.6	-2.12	6.54e-06	8.82e-05	Distal Intergenic	2	77743787	77749502	5716	2	80059	uc002snt.2	-99976	ENSG00000176204	LRRTM4	leucine rich repeat transmembrane neuronal 4
chr2	103246527	103247874	1348	*	5.71	4.29	6.42	-2.12	8.44e-06	0.000108	Intron (uc002tca.3/6549, intron 1 of 11)	2	103236166	103327809	91644	1	6549	uc002tca.3	10361	ENSG00000115616	SLC9A2	solute carrier family 9 member A2
chr14	61514996	61516224	1229	*	5.97	4.55	6.67	-2.12	1.55e-05	0.000176	Exon (uc001xfj.1/145389, exon 14 of 18)	14	61447965	61550451	102487	1	145389	uc010trz.2	67031	ENSG00000139974	SLC38A6	solute carrier family 38 member 6
chr9	116521178	116522695	1518	*	5.66	4.24	6.36	-2.12	1.56e-05	0.000177	Distal Intergenic	9	116638562	116781589	143028	1	114991	uc004bib.1	-115867	ENSG00000157657	ZNF618	zinc finger protein 618
chr8	131671499	131672512	1014	*	5.52	4.1	6.22	-2.12	1.92e-05	0.000209	Distal Intergenic	8	131064351	131455906	391556	2	50807	uc011liw.2	-215593	ENSG00000153317	ASAP1	ArfGAP with SH3 domain, ankyrin repeat and PH domain 1
chr4	60690571	60691623	1053	*	5.39	3.97	6.09	-2.12	2.04e-05	0.00022	Distal Intergenic	4	62066974	62599272	532299	1	23284	uc010ihg.1	-1375351	ENSG00000150471	ADGRL3	adhesion G protein-coupled receptor L3
chr13	64934779	64935816	1038	*	5.55	4.13	6.25	-2.12	2.26e-05	0.000239	Distal Intergenic	13	64311568	64316701	5134	1	283491	uc001vig.1	623211	NA	OR7E156P	olfactory receptor family 7 subfamily E member 156 pseudogene
chr7	139683594	139685129	1536	*	6.17	4.75	6.87	-2.12	2.55e-05	0.000263	Intron (uc003vvh.3/6916, intron 13 of 16)	7	139723549	139763521	39973	2	64761	uc003vvl.1	78392	ENSG00000059378	PARP12	poly(ADP-ribose) polymerase family member 12
chr6	12747115	12748719	1605	*	5.93	4.52	6.63	-2.12	2.75e-05	0.000279	Intron (uc011dir.2/221692, intron 3 of 11)	6	12718542	12935069	216528	1	221692	uc003nai.3	28573	ENSG00000112137	PHACTR1	phosphatase and actin regulator 1
chr13	87881451	87883081	1631	*	6.57	5.15	7.27	-2.12	2.84e-05	0.000287	Distal Intergenic	13	88270920	88270995	76	2	100616182	uc021rlb.1	387914	ENSG00000266052	MIR4500	microRNA 4500
chr8	91922171	91923663	1493	*	5.39	3.97	6.09	-2.12	3.01e-05	0.0003	Intron (uc011lgg.2/64168, intron 5 of 12)	8	91952967	91971630	18664	1	64168	uc003yer.3	-29304	ENSG00000123119	NECAB1	N-terminal EF-hand calcium binding protein 1
chr10	67497560	67499283	1724	*	6.09	4.67	6.79	-2.12	3.05e-05	0.000303	Distal Intergenic	10	66585285	66586634	1350	1	305	uc009xpm.2	912275	NA	ANXA2P3	annexin A2 pseudogene 3
chr13	93292220	93293336	1117	*	5.41	4	6.11	-2.12	3.85e-05	0.000365	Intron (uc010tif.2/2262, intron 7 of 7)	13	93353642	93372227	18586	2	100873969	uc031qmt.1	78891	ENSG00000235984	GPC5-AS1	GPC5 antisense RNA 1
chr2	4341813	4343676	1864	*	6.2	4.79	6.9	-2.12	3.99e-05	0.000376	Distal Intergenic	2	4007506	4021622	14117	2	100505964	uc002qyh.2	-320191	ENSG00000237401	LINC01304	long intergenic non-protein coding RNA 1304
chr8	17683387	17684946	1560	*	6.01	4.59	6.71	-2.12	4e-05	0.000377	Distal Intergenic	8	17580750	17658426	77677	2	57509	uc010lsz.3	-24961	ENSG00000129422	MTUS1	microtubule associated scaffold protein 1
chr8	116673821	116675717	1897	*	6.44	5.02	7.14	-2.12	4.01e-05	0.000377	Intron (uc011lhy.2/7227, intron 1 of 5)	8	116420724	116680234	259511	2	7227	uc011lhy.2	4517	ENSG00000104447	TRPS1	transcriptional repressor GATA binding 1
chr19	28604664	28605658	995	*	5.93	4.51	6.64	-2.12	4.47e-05	0.000412	Distal Intergenic	19	28281401	28284848	3448	2	148189	uc002nrx.3	-319816	ENSG00000261824	LINC00662	long intergenic non-protein coding RNA 662
chr2	192828265	192829699	1435	*	5.39	3.97	6.09	-2.12	5.26e-05	0.000469	Intron (uc031rqm.1/23671, intron 7 of 9)	2	192699032	192712006	12975	2	8436	uc002utb.3	-116259	ENSG00000168497	CAVIN2	caveolae associated protein 2
chr4	126851481	126852503	1023	*	5.42	4.01	6.12	-2.12	5.33e-05	0.000474	Distal Intergenic	4	126428414	126428462	49	1	100302267	uc021xrq.1	423067	ENSG00000283550	MIR2054	microRNA 2054
chr15	48859709	48861237	1529	*	6.39	4.97	7.09	-2.12	5.51e-05	0.000487	Intron (uc001zwx.2/2200, intron 6 of 65)	15	48700503	48937985	237483	2	2200	uc001zwx.2	76748	ENSG00000166147	FBN1	fibrillin 1
chr12	90258710	90259697	988	*	5.58	4.15	6.28	-2.12	6.08e-05	0.000527	Distal Intergenic	12	90102732	90105729	2998	1	338758	uc001tbi.4	155978	ENSG00000271614	ATP2B1-AS1	ATP2B1 antisense RNA 1
chrX	57044079	57044834	756	*	5.59	4.17	6.29	-2.12	6.47e-05	0.000553	Distal Intergenic	23	57017264	57021988	4725	2	169981	uc004dux.1	-22091	ENSG00000204271	SPIN3	spindlin family member 3
chr3	84327041	84328143	1103	*	5.81	4.39	6.51	-2.12	6.81e-05	0.000576	Distal Intergenic	3	84687556	84918726	231171	2	440970	uc003dqi.3	590583	ENSG00000242641	LINC00971	long intergenic non-protein coding RNA 971
chr4	127501822	127502633	812	*	4.93	3.52	5.63	-2.12	6.99e-05	0.000588	Distal Intergenic	4	128554087	128637934	83848	1	27152	uc003ifk.2	-1051454	ENSG00000164066	INTU	inturned planar cell polarity protein
chr5	151532515	151533826	1312	*	5.53	4.11	6.23	-2.12	7.13e-05	0.000597	Intron (uc003luu.1/uc003luu.1, intron 3 of 6)	5	151202074	151304397	102324	2	2741	uc003lut.3	-228118	ENSG00000145888	GLRA1	glycine receptor alpha 1
chr5	29911218	29912102	885	*	5.52	4.1	6.22	-2.12	8.1e-05	0.000661	Distal Intergenic	5	28926977	28927420	444	1	729862	uc003jgz.1	984241	NA	LSP1P3	LSP1 pseudogene 3
chr1	185272090	185275858	3769	*	6.05	4.63	6.75	-2.12	0.000104	0.000805	Promoter (<=1kb)	1	185265522	185275632	10111	2	10625	uc001grj.3	0	ENSG00000116679	IVNS1ABP	influenza virus NS1A binding protein
chr15	94213875	94214578	704	*	4.92	3.5	5.62	-2.12	0.000128	0.000946	Distal Intergenic	15	94774801	94887288	112488	1	55784	uc002btg.4	-560223	ENSG00000140563	MCTP2	multiple C2 and transmembrane domain containing 2
chr18	66825932	66826895	964	*	5.55	4.13	6.25	-2.12	0.000162	0.00114	Distal Intergenic	18	67068284	67516322	448039	1	220164	uc002lkl.3	-241389	ENSG00000206052	DOK6	docking protein 6
chr11	57890744	57891566	823	*	4.99	3.58	5.69	-2.12	0.000255	0.00164	Intron (uc001nmj.3/219956, intron 2 of 2)	11	57885972	57886916	945	2	219954	uc001nml.1	-3828	ENSG00000172377	OR9I1	olfactory receptor family 9 subfamily I member 1
chr3	155175539	155176907	1369	*	5.65	4.23	6.35	-2.12	0.000256	0.00165	Distal Intergenic	3	155008021	155011489	3469	2	100507537	uc003fah.2	-164050	ENSG00000240045	STRIT1	small transmembrane regulator of ion transport 1
chr3	80471040	80471693	654	*	5.21	3.79	5.91	-2.12	0.000259	0.00166	Distal Intergenic	3	78646388	79817059	1170672	2	6091	uc003dqe.2	-653981	ENSG00000169855	ROBO1	roundabout guidance receptor 1
chr2	13318384	13319312	929	*	5.35	3.94	6.05	-2.12	0.000293	0.00183	Distal Intergenic	2	13106908	13147138	40231	2	100506474	uc002rbw.2	-171246	ENSG00000225649	LOC100506474	uncharacterized LOC100506474
chr6	81745644	81746580	937	*	5.29	3.87	6	-2.12	0.000319	0.00196	Distal Intergenic	6	82461307	82462378	1072	2	55603	uc003pjh.1	715798	ENSG00000112773	TENT5A	terminal nucleotidyltransferase 5A
chr2	8951678	8952846	1169	*	5.53	4.11	6.23	-2.12	0.000482	0.00273	Exon (uc002qzc.2/57498, exon 6 of 30)	2	8865690	8977755	112066	2	57498	uc010yiv.1	24909	ENSG00000134313	KIDINS220	kinase D interacting substrate 220
chr7	92129538	92130236	699	*	4.94	3.52	5.65	-2.12	0.000489	0.00276	Intron (uc003uly.3/5189, intron 15 of 23)	7	92126027	92147356	21330	2	5189	uc011kht.1	17120	ENSG00000127980	PEX1	peroxisomal biogenesis factor 1
chr10	4251320	4252280	961	*	5.21	3.79	5.91	-2.12	0.000534	0.00295	Distal Intergenic	10	3822519	3827473	4955	2	1316	uc001ihb.2	-423847	ENSG00000067082	KLF6	Kruppel like factor 6
chr18	70844945	70845911	967	*	4.67	3.26	5.37	-2.12	0.000545	0.003	Intron (uc002lla.2/400655, intron 3 of 9)	18	70818476	70931733	113258	2	400655	uc002lla.2	85822	ENSG00000263711	LINC02864	long intergenic non-protein coding RNA 2864
chr10	31463654	31464911	1258	*	4.97	3.55	5.67	-2.12	0.000576	0.00313	Distal Intergenic	10	31607424	31818742	211319	1	6935	uc001ivr.4	-142513	ENSG00000148516	ZEB1	zinc finger E-box binding homeobox 1
chr13	59235995	59237192	1198	*	5.21	3.78	5.91	-2.12	0.000729	0.00377	Distal Intergenic	13	58240787	58303065	62279	1	27253	uc001vhr.1	995208	ENSG00000118946	PCDH17	protocadherin 17
chr10	57298599	57299099	501	*	5.1	3.68	5.81	-2.12	0.000852	0.00426	Intron (uc001jjv.1/65217, intron 2 of 20)	10	57358750	57360487	1738	1	100463289	uc021pra.1	-59651	ENSG00000249860	MTRNR2L5	MT-RNR2 like 5
chr3	88640638	88641140	503	*	4.76	3.34	5.47	-2.12	0.000863	0.00431	Distal Intergenic	3	88101100	88199016	97917	2	8545	uc003dqu.3	-441622	ENSG00000163320	CGGBP1	CGG triplet repeat binding protein 1
chr13	32968214	32968746	533	*	4.49	3.07	5.19	-2.12	0.0014	0.00631	Intron (uc001uub.1/675, intron 24 of 26)	13	32945093	32953652	8560	1	675	uc031qkz.1	23121	ENSG00000139618	BRCA2	BRCA2 DNA repair associated
chr5	142473162	142474150	989	*	5.31	3.88	6.01	-2.12	0.00145	0.00649	Intron (uc003lmt.3/23092, intron 17 of 22)	5	142239170	142248475	9306	2	100874239	uc003lmv.3	-224687	ENSG00000226272	ARHGAP26-AS1	ARHGAP26 antisense RNA 1
chr14	25670059	25670824	766	*	5.12	3.7	5.82	-2.12	0.00146	0.00651	Distal Intergenic	14	25284868	25519171	234304	2	29091	uc001wpx.1	-150888	ENSG00000168952	STXBP6	syntaxin binding protein 6
chr1	69667546	69668278	733	*	4.54	3.12	5.24	-2.12	0.00192	0.00805	Distal Intergenic	1	70032868	70340687	307820	1	57554	uc001deo.1	-364590	ENSG00000033122	LRRC7	leucine rich repeat containing 7
chr1	98822891	98823926	1036	*	5.32	3.91	6.02	-2.12	0.00193	0.00809	Distal Intergenic	1	98676267	98738214	61948	1	729987	uc031pnf.1	146624	ENSG00000226053	LINC01776	long intergenic non-protein coding RNA 1776
chr6	83007572	83008344	773	*	4.95	3.54	5.65	-2.12	0.00194	0.00811	Distal Intergenic	6	82900790	82957448	56659	2	25998	uc003pjm.2	-50124	ENSG00000005700	IBTK	inhibitor of Bruton tyrosine kinase
chr4	92519246	92520564	1319	*	5.47	4.05	6.17	-2.12	0.00202	0.0084	3' UTR	4	93225550	94138418	912869	1	2895	uc010ikx.3	-704986	ENSG00000152208	GRID2	glutamate ionotropic receptor delta type subunit 2
chr6	54884094	54884961	868	*	5.18	3.76	5.88	-2.12	0.00203	0.00841	Distal Intergenic	6	55039071	55147418	108348	1	3062	uc003pcl.3	-154110	ENSG00000137252	HCRTR2	hypocretin receptor 2
chr16	35053965	35054915	951	*	5.47	4.05	6.17	-2.12	0.00222	0.00905	Distal Intergenic	16	34980923	34990995	10073	1	400533	uc002edz.1	73042	ENSG00000261122	LINC02167	long intergenic non-protein coding RNA 2167
chr16	86132370	86133162	793	*	5.17	3.75	5.87	-2.12	0.00225	0.00912	Distal Intergenic	16	86320037	86326995	6959	1	146513	uc021tmf.1	-186875	ENSG00000268532	LINC02135	long intergenic non-protein coding RNA 2135
chr5	166028873	166029816	944	*	5.27	3.85	5.97	-2.12	0.00231	0.00933	Distal Intergenic	5	166711843	167420187	708345	1	57451	uc021yhi.1	-682027	ENSG00000145934	TENM2	teneurin transmembrane protein 2
chr4	175262703	175264116	1414	*	5.03	3.61	5.73	-2.12	0.00235	0.00943	Distal Intergenic	4	175157810	175205402	47593	2	26269	uc003itq.3	-57301	ENSG00000164117	FBXO8	F-box protein 8
chr5	96162865	96164027	1163	*	4.71	3.29	5.41	-2.12	0.00235	0.00944	Intron (uc003kmo.1/uc003kmo.1, intron 2 of 3)	5	96110188	96149848	39661	2	51752	uc003kmn.3	-13017	ENSG00000164307	ERAP1	endoplasmic reticulum aminopeptidase 1
chr4	64470220	64470818	599	*	4.7	3.28	5.4	-2.12	0.00246	0.0098	Distal Intergenic	4	65144177	65147277	3101	2	253017	uc010ihi.3	676459	ENSG00000205678	TECRL	trans-2,3-enoyl-CoA reductase like
chr15	97989202	97998154	8953	*	7.24	5.83	7.94	-2.11	3.49e-10	2.4e-08	Distal Intergenic	15	98285846	98417659	131814	2	91948	uc002bug.1	419505	ENSG00000251209	LINC00923	long intergenic non-protein coding RNA 923
chr21	24718553	24721193	2641	*	7.06	5.65	7.75	-2.11	1.44e-09	8.02e-08	Distal Intergenic	21	24733426	24757156	23731	2	266917	uc021whw.1	35963	ENSG00000228592	D21S2088E	D21S2088E
chr13	46169764	46170911	1148	*	6.18	4.77	6.88	-2.11	1.25e-08	5.06e-07	Exon (uc001val.2/220081, exon 3 of 15)	13	46115432	46189874	74443	2	220081	uc001val.2	18963	ENSG00000165837	ERICH6B	glutamate rich 6B
chr2	148507016	148509265	2250	*	6.44	5.03	7.14	-2.11	1.53e-08	6e-07	Distal Intergenic	2	148602086	148688393	86308	1	92	uc002twg.3	-92821	ENSG00000121989	ACVR2A	activin A receptor type 2A
chr16	52374757	52376750	1994	*	6.93	5.53	7.63	-2.11	1.8e-08	6.88e-07	Distal Intergenic	16	52471918	52580806	108889	2	27324	uc002egw.2	204056	ENSG00000103460	TOX3	TOX high mobility group box family member 3
chr4	130140537	130142697	2161	*	7.35	5.94	8.04	-2.11	4.14e-08	1.39e-06	Distal Intergenic	4	130017282	130033843	16562	1	132321	uc010iod.3	123255	ENSG00000151470	C4orf33	chromosome 4 open reading frame 33
chr1	158941014	158943428	2415	*	6.49	5.08	7.19	-2.11	1.49e-07	4.05e-06	Intron (uc001ftb.3/149628, intron 7 of 8)	1	158969758	158988441	18684	1	3428	uc001ftf.1	-26330	ENSG00000163565	IFI16	interferon gamma inducible protein 16
chr11	130877375	130879227	1853	*	6.81	5.4	7.51	-2.11	3.07e-07	7.33e-06	Distal Intergenic	11	130775552	130786382	10831	2	399979	uc001qgl.3	-90993	ENSG00000120451	SNX19	sorting nexin 19
chrX	123998516	124000761	2246	*	6.56	5.15	7.26	-2.11	3.63e-07	8.43e-06	Intron (uc004euj.3/10178, intron 3 of 30)	23	123509756	124097666	587911	2	10178	uc004euj.3	96905	ENSG00000009694	TENM1	teneurin transmembrane protein 1
chrX	143559032	143563892	4861	*	8.38	6.97	9.08	-2.11	4.84e-07	1.07e-05	Distal Intergenic	23	142967173	142968357	1185	1	389898	uc004fca.3	591859	ENSG00000276380	UBE2NL	ubiquitin conjugating enzyme E2 N like (gene/pseudogene)
chr5	20236915	20239070	2156	*	6.53	5.12	7.23	-2.11	6.33e-07	1.33e-05	Intron (uc003jgc.3/1016, intron 2 of 14)	5	19473155	19988353	515199	2	1016	uc011cnm.2	-248562	ENSG00000145526	CDH18	cadherin 18
chr12	59909749	59911473	1725	*	6.15	4.74	6.85	-2.11	9.83e-07	1.92e-05	Distal Intergenic	12	59989821	60183635	193815	1	9194	uc001sqs.4	-78348	ENSG00000118596	SLC16A7	solute carrier family 16 member 7
chr1	111630952	111632449	1498	*	5.87	4.46	6.57	-2.11	1.15e-06	2.18e-05	Distal Intergenic	1	111682249	111703577	21329	1	10390	uc001eag.3	-49800	ENSG00000134255	CEPT1	choline/ethanolamine phosphotransferase 1
chr2	202077806	202079126	1321	*	6.14	4.72	6.84	-2.11	1.35e-06	2.49e-05	Intron (uc002uxj.1/843, intron 9 of 9)	2	202098166	202107648	9483	1	841	uc002uxn.3	-19040	ENSG00000064012	CASP8	caspase 8
chr1	158696443	158698362	1920	*	6.76	5.35	7.46	-2.11	1.51e-06	2.71e-05	Distal Intergenic	1	158686958	158687905	948	2	391114	uc021pbn.1	-8538	ENSG00000203757	OR6K3	olfactory receptor family 6 subfamily K member 3
chr5	71816646	71817801	1156	*	5.67	4.26	6.37	-2.11	1.66e-06	2.93e-05	Distal Intergenic	5	71739234	71803249	64016	2	167465	uc003kce.1	-13397	ENSG00000178175	ZNF366	zinc finger protein 366
chr14	28127542	28129560	2019	*	6.64	5.23	7.34	-2.11	1.87e-06	3.22e-05	Intron (uc010amc.2/uc010amc.2, intron 1 of 2)	14	28081794	28108842	27049	1	100505967	uc021rrt.1	45748	ENSG00000258548	LINC00645	long intergenic non-protein coding RNA 645
chr15	72405187	72406873	1687	*	5.51	4.09	6.21	-2.11	2.02e-06	3.41e-05	Promoter (<=1kb)	15	72406599	72433311	26713	1	123228	uc021spq.1	0	ENSG00000166192	SENP8	SUMO peptidase family member, NEDD8 specific
chr2	148163106	148165081	1976	*	6.27	4.86	6.97	-2.11	2.52e-06	4.09e-05	Distal Intergenic	2	148602086	148688393	86308	1	92	uc002twg.3	-437005	ENSG00000121989	ACVR2A	activin A receptor type 2A
chr6	103152382	103153563	1182	*	5.6	4.19	6.3	-2.11	2.71e-06	4.34e-05	Distal Intergenic	6	101846861	102517958	671098	1	2898	uc021zdl.1	1305521	ENSG00000164418	GRIK2	glutamate ionotropic receptor kainate type subunit 2
chr3	157025985	157027190	1206	*	5.74	4.33	6.44	-2.11	2.83e-06	4.48e-05	Intron (uc003fbj.2/79674, intron 11 of 13)	3	157154580	157161417	6838	1	5806	uc003fbl.4	-127390	ENSG00000163661	PTX3	pentraxin 3
chr4	53138202	53140495	2294	*	6.48	5.07	7.18	-2.11	3.1e-06	4.84e-05	Distal Intergenic	4	52917593	52963458	45866	1	132671	uc011bzq.2	220609	ENSG00000163071	SPATA18	spermatogenesis associated 18
chr8	137836377	137838094	1718	*	6.08	4.67	6.78	-2.11	3.37e-06	5.16e-05	Distal Intergenic	8	136594121	136659848	65728	1	10656	uc010mek.4	1242256	ENSG00000131773	KHDRBS3	KH RNA binding domain containing, signal transduction associated 3
chrX	6318956	6320080	1125	*	5.93	4.52	6.63	-2.11	3.68e-06	5.54e-05	Distal Intergenic	23	6301947	6302004	58	2	100616373	uc022bsf.1	-16952	ENSG00000265284	MIR4770	microRNA 4770
chr21	26475527	26476882	1356	*	5.81	4.39	6.51	-2.11	4.02e-06	5.95e-05	Distal Intergenic	21	26212864	26430056	217193	1	339622	uc031rvb.1	262663	ENSG00000226983	LINC01692	long intergenic non-protein coding RNA 1692
chr7	53554289	53555556	1268	*	5.82	4.41	6.52	-2.11	4.19e-06	6.15e-05	Distal Intergenic	7	53723202	53879624	156423	2	401337	uc022adj.1	324068	ENSG00000205628	LINC01446	long intergenic non-protein coding RNA 1446
chr1	72469884	72471134	1251	*	5.43	4.02	6.13	-2.11	4.42e-06	6.43e-05	Intron (uc001dfv.3/257194, intron 1 of 6)	1	71868625	72566614	697990	2	257194	uc001dfv.3	95480	ENSG00000172260	NEGR1	neuronal growth regulator 1
chr11	60245321	60247153	1833	*	6.19	4.79	6.89	-2.11	4.45e-06	6.45e-05	Distal Intergenic	11	60260251	60265535	5285	1	54860	uc009ynb.3	-13098	ENSG00000071203	MS4A12	membrane spanning 4-domains A12
chr6	72875991	72876836	846	*	5.39	3.98	6.08	-2.11	4.74e-06	6.8e-05	Intron (uc003pga.4/22999, intron 4 of 33)	6	72891987	72973705	81719	1	22999	uc003pgb.4	-15151	ENSG00000079841	RIMS1	regulating synaptic membrane exocytosis 1
chr7	132724270	132725539	1270	*	5.58	4.17	6.28	-2.11	9.11e-06	0.000115	Intron (uc003vre.3/54927, intron 2 of 7)	7	132469623	132766828	297206	2	54927	uc003vre.3	41289	ENSG00000106554	CHCHD3	coiled-coil-helix-coiled-coil-helix domain containing 3
chr3	161293898	161295289	1392	*	5.53	4.12	6.22	-2.11	1.06e-05	0.000131	Distal Intergenic	3	161214596	161221730	7135	1	131149	uc011bpb.2	79302	ENSG00000182447	OTOL1	otolin 1
chr5	29818559	29819892	1334	*	5.49	4.08	6.19	-2.11	1.08e-05	0.000132	Distal Intergenic	5	28926977	28927420	444	1	729862	uc003jgz.1	891582	NA	LSP1P3	LSP1 pseudogene 3
chr7	137255236	137256707	1472	*	5.78	4.37	6.48	-2.11	1.38e-05	0.000161	Exon (uc003vtt.3/9162, exon 19 of 34)	7	136912092	137028546	116455	2	5764	uc003vtq.2	-226690	ENSG00000105894	PTN	pleiotrophin
chr9	30824224	30826064	1841	*	6.39	4.98	7.09	-2.11	1.46e-05	0.000168	Distal Intergenic	9	30388933	30408452	19520	2	401497	uc031tdk.1	-415772	NA	LINC01242	long intergenic non-protein coding RNA 1242
chr3	105908436	105909531	1096	*	5.6	4.19	6.3	-2.11	1.48e-05	0.00017	Distal Intergenic	3	105438891	105588266	149376	2	868	uc011bhj.1	-320170	ENSG00000114423	CBLB	Cbl proto-oncogene B
chr9	30429782	30430792	1011	*	5.54	4.13	6.24	-2.11	1.74e-05	0.000194	Distal Intergenic	9	30388933	30408452	19520	2	401497	uc031tdk.1	-21330	NA	LINC01242	long intergenic non-protein coding RNA 1242
chr5	180365384	180366537	1154	*	5.36	3.95	6.06	-2.11	1.93e-05	0.000211	Intron (uc003mmp.3/79908, intron 3 of 7)	5	180336564	180377906	41343	1	79908	uc011dhh.2	28820	ENSG00000113303	BTNL8	butyrophilin like 8
chr9	85254877	85256886	2010	*	6.75	5.34	7.45	-2.11	1.96e-05	0.000213	Distal Intergenic	9	85594500	85678043	83544	2	158158	uc004amo.2	421157	ENSG00000165105	RASEF	RAS and EF-hand domain containing
chr12	95370988	95372406	1419	*	6.25	4.84	6.95	-2.11	2.79e-05	0.000282	Intron (uc001tdl.4/55967, intron 3 of 3)	12	95365104	95397489	32386	2	55967	uc001tdl.4	25083	ENSG00000184752	NDUFA12	NADH:ubiquinone oxidoreductase subunit A12
chr1	153023159	153024474	1316	*	5.69	4.28	6.39	-2.11	3.82e-05	0.000363	Distal Intergenic	1	153028596	153029988	1393	2	6700	uc001fbd.3	5514	ENSG00000241794	SPRR2A	small proline rich protein 2A
chr14	97024510	97025858	1349	*	5.45	4.04	6.15	-2.11	3.97e-05	0.000374	Intron (uc001yfq.3/10914, intron 19 of 21)	14	96968713	97033453	64741	1	10914	uc010twv.2	55797	ENSG00000090060	PAPOLA	poly(A) polymerase alpha
chr2	210651888	210654320	2433	*	6.19	4.78	6.89	-2.11	4.25e-05	0.000395	Exon (uc002vdj.1/285175, exon 6 of 8)	2	210636717	210864024	227308	1	285175	uc021vvx.1	15171	ENSG00000144406	UNC80	unc-80 homolog, NALCN channel complex subunit
chr19	32101868	32103119	1252	*	5.42	4.01	6.12	-2.11	4.74e-05	0.000431	Distal Intergenic	19	32083187	32083945	759	1	100507527	uc021urz.1	18681	ENSG00000267465	THEG5	testis highly expressed protein 5
chr2	57614488	57615589	1102	*	5.48	4.06	6.18	-2.11	4.89e-05	0.000442	Distal Intergenic	2	58134786	58387055	252270	1	7444	uc002rzo.2	-519197	ENSG00000028116	VRK2	VRK serine/threonine kinase 2
chr7	40502390	40504180	1791	*	5.35	3.93	6.05	-2.11	0.000113	0.000861	Intron (uc003thn.2/79783, intron 11 of 13)	7	40174575	40900366	725792	1	79783	uc022acd.1	327815	ENSG00000175600	SUGCT	succinyl-CoA:glutarate-CoA transferase
chr14	29515666	29516380	715	*	5.6	4.18	6.3	-2.11	0.000116	0.000875	Distal Intergenic	14	29241910	29264000	22091	1	387978	uc001wqf.3	273756	ENSG00000186960	LINC01551	long intergenic non-protein coding RNA 1551
chrX	27030329	27031214	886	*	5.54	4.12	6.24	-2.11	0.000123	0.000919	Distal Intergenic	23	27478328	27481458	3131	2	139420	uc004dbu.1	450244	ENSG00000224960	PPP4R3C	protein phosphatase 4 regulatory subunit 3C
chr10	117461922	117462767	846	*	5.01	3.6	5.7	-2.11	0.000145	0.00105	Intron (uc001lcg.3/26033, intron 26 of 28)	10	117061365	117708496	647132	1	26033	uc010qsn.2	400557	ENSG00000107518	ATRNL1	attractin like 1
chr3	164799977	164801433	1457	*	5.3	3.88	6	-2.11	0.000179	0.00124	Distal Intergenic	3	164696686	164796283	99598	2	6476	uc003fei.3	-3694	ENSG00000090402	SI	sucrase-isomaltase
chr12	42712498	42715415	2918	*	5.37	3.96	6.07	-2.11	0.000191	0.00131	Intron (uc001rmz.3/85437, intron 3 of 7)	12	42705888	42719932	14045	2	85437	uc001rmz.3	4517	ENSG00000139168	ZCRB1	zinc finger CCHC-type and RNA binding motif containing 1
chr3	191876211	191877452	1242	*	5.34	3.93	6.04	-2.11	0.000193	0.00131	Intron (uc003fsx.3/2257, intron 4 of 4)	3	191857182	192126838	269657	2	2257	uc003fsx.3	249386	ENSG00000114279	FGF12	fibroblast growth factor 12
chr2	81489124	81490993	1870	*	6.22	4.81	6.92	-2.11	0.000202	0.00136	Distal Intergenic	2	80816178	80875988	59811	1	1496	uc010ysj.2	672946	ENSG00000066032	CTNNA2	catenin alpha 2
chr17	68553172	68554510	1339	*	5.85	4.44	6.55	-2.11	0.000328	0.002	Distal Intergenic	17	68165676	68176183	10508	1	3759	uc002jir.3	387496	ENSG00000123700	KCNJ2	potassium inwardly rectifying channel subfamily J member 2
chr2	129854699	129855919	1221	*	5.68	4.27	6.38	-2.11	0.000345	0.00209	Distal Intergenic	2	129023054	129076171	53118	2	9394	uc002tpt.4	-778528	ENSG00000136720	HS6ST1	heparan sulfate 6-O-sulfotransferase 1
chr13	53608807	53609761	955	*	5.69	4.28	6.39	-2.11	0.000393	0.00231	Intron (uc001vhk.2/10562, intron 2 of 3)	13	53602876	53626196	23321	1	10562	uc001vhl.3	5931	ENSG00000102837	OLFM4	olfactomedin 4
chr2	58323068	58324023	956	*	5.32	3.91	6.02	-2.11	0.000398	0.00234	Intron (uc002rzo.2/7444, intron 10 of 15)	2	58313462	58359564	46103	1	7444	uc010yph.1	9606	ENSG00000028116	VRK2	VRK serine/threonine kinase 2
chr5	174841885	174842749	865	*	5.34	3.93	6.04	-2.11	0.00043	0.00249	Distal Intergenic	5	174867675	174871163	3489	2	1812	uc003mcz.3	28414	ENSG00000184845	DRD1	dopamine receptor D1
chr1	233183265	233184384	1120	*	5.34	3.93	6.04	-2.11	0.000467	0.00266	Intron (uc001hvk.1/80003, intron 2 of 9)	1	233119882	233194264	74383	2	80003	uc001hvk.1	9880	ENSG00000135749	PCNX2	pecanex 2
chr3	67890939	67891873	935	*	5.4	3.99	6.1	-2.11	0.000512	0.00286	Exon (uc003dnc.3/uc003dnc.3, exon 4 of 7)	3	68040734	68594771	554038	1	407738	uc003dnd.3	-148861	ENSG00000183662	TAFA1	TAFA chemokine like family member 1
chr6	159409398	159416483	7086	*	5.51	4.1	6.21	-2.11	0.000603	0.00325	Exon (uc003qrx.3/83861, exon 2 of 8)	6	159398266	159421198	22933	2	83861	uc003qrx.3	4715	ENSG00000130363	RSPH3	radial spoke head 3
chr10	52945993	52946745	753	*	4.77	3.36	5.47	-2.11	0.000695	0.00363	Intron (uc010qhp.2/5592, intron 2 of 2)	10	52834234	54058110	1223877	1	5592	uc001jjo.3	111759	ENSG00000185532	PRKG1	protein kinase cGMP-dependent 1
chr3	89391919	89392579	661	*	4.78	3.37	5.48	-2.11	0.0007	0.00366	Intron (uc003dqx.1/2042, intron 5 of 6)	3	89156674	89531284	374611	1	2042	uc003dqy.3	235245	ENSG00000044524	EPHA3	EPH receptor A3
chr2	13114608	13115469	862	*	4.89	3.48	5.59	-2.11	0.000702	0.00366	Intron (uc002rbw.2/100506474, intron 5 of 5)	2	13106908	13147138	40231	2	100506474	uc002rbw.2	31669	ENSG00000225649	LOC100506474	uncharacterized LOC100506474
chr11	122330902	122331811	910	*	5.76	4.36	6.46	-2.11	0.000717	0.00372	Distal Intergenic	11	122051044	122238467	187424	2	399959	uc009zbb.1	-92435	ENSG00000255248	MIR100HG	mir-100-let-7a-2-mir-125b-1 cluster host gene
chr9	126022301	126023684	1384	*	4.86	3.44	5.56	-2.11	0.000969	0.00472	Intron (uc004bns.3/55342, intron 1 of 18)	9	125883908	126030855	146948	2	55342	uc004bns.3	7171	ENSG00000165209	STRBP	spermatid perinuclear RNA binding protein
chr5	124173707	124174458	752	*	5.14	3.73	5.84	-2.11	0.00102	0.0049	Distal Intergenic	5	123982372	124084500	102129	2	57507	uc003ktt.1	-89207	ENSG00000168916	ZNF608	zinc finger protein 608
chr1	165645290	165645942	653	*	4.93	3.52	5.63	-2.11	0.00117	0.00549	Intron (uc010pky.1/223, intron 6 of 10)	1	165631449	165667823	36375	2	223	uc010pky.1	21881	ENSG00000143149	ALDH9A1	aldehyde dehydrogenase 9 family member A1
chr15	33187318	33187863	546	*	4.84	3.43	5.54	-2.11	0.00127	0.00587	Intron (uc001zhf.5/342184, intron 11 of 16)	15	33057745	33360233	302489	2	342184	uc001zhf.5	172370	ENSG00000248905	FMN1	formin 1
chr4	117469033	117469670	638	*	4.67	3.26	5.37	-2.11	0.00143	0.0064	Distal Intergenic	4	117220881	117220924	44	1	100302290	uc021xqy.1	248152	ENSG00000284253	MIR1973	microRNA 1973
chr4	34988642	34989613	972	*	4.79	3.38	5.49	-2.11	0.00146	0.00651	Distal Intergenic	4	35949843	36075457	125615	2	116984	uc003gso.3	1085844	ENSG00000047365	ARAP2	ArfGAP with RhoGAP domain, ankyrin repeat and PH domain 2
chr2	227330811	227331653	843	*	4.32	2.91	5.02	-2.11	0.00163	0.0071	Distal Intergenic	2	227523426	227523509	84	2	100847053	uc031rrm.1	191856	ENSG00000263363	MIR5702	microRNA 5702
chr12	72590355	72591511	1157	*	5.42	4	6.12	-2.11	0.00178	0.00759	Distal Intergenic	12	72666529	73059422	392894	1	29953	uc001sxa.3	-75018	ENSG00000072657	TRHDE	thyrotropin releasing hormone degrading enzyme
chr1	98673601	98674129	529	*	4.59	3.19	5.29	-2.11	0.00204	0.00845	Promoter (2-3kb)	1	98676267	98738214	61948	1	729987	uc031pnf.1	-2138	ENSG00000226053	LINC01776	long intergenic non-protein coding RNA 1776
chr11	28075856	28076832	977	*	4.82	3.4	5.52	-2.11	0.0022	0.00898	Promoter (1-2kb)	11	28078362	28078457	96	1	693195	uc021qfg.1	-1530	ENSG00000207874	MIR610	microRNA 610
chr9	118936372	118936878	507	*	4.62	3.22	5.32	-2.11	0.00238	0.00954	Intron (uc004bjn.3/5069, intron 1 of 21)	9	118949433	119097353	147921	1	5069	uc011lxp.1	-12555	ENSG00000182752	PAPPA	pappalysin 1
chr12	8274486	8276633	2148	*	4.7	3.29	5.4	-2.11	0.0024	0.00959	Promoter (<=1kb)	12	8276228	8291203	14976	1	50856	uc001qtz.1	0	ENSG00000111729	CLEC4A	C-type lectin domain family 4 member A
chr21	42644347	42645064	718	*	4.2	2.79	4.9	-2.11	0.00243	0.0097	Intron (uc002yyw.3/25825, intron 8 of 8)	21	42617889	42648524	30636	1	25825	uc010goo.3	26458	ENSG00000182240	BACE2	beta-secretase 2
chrX	81437948	81438601	654	*	5.03	3.62	5.73	-2.11	0.00247	0.00983	Distal Intergenic	23	80457915	80554046	96132	1	6451	uc010nmn.3	980033	ENSG00000131171	SH3BGRL	SH3 domain binding glutamate rich protein like
chr4	115943570	115945494	1925	*	7.26	5.86	7.96	-2.1	8.61e-14	1.63e-11	Intron (uc003ibu.3/64579, intron 2 of 13)	4	115748927	116035032	286106	2	64579	uc003ibu.3	89538	ENSG00000138653	NDST4	N-deacetylase and N-sulfotransferase 4
chr7	127183601	127188146	4546	*	8.88	7.48	9.58	-2.1	6.64e-11	5.65e-09	Distal Intergenic	7	127220682	127225654	4973	2	79571	uc003vma.3	37508	ENSG00000179562	GCC1	GRIP and coiled-coil domain containing 1
chr10	29132261	29134794	2534	*	7.86	6.45	8.55	-2.1	5.11e-10	3.3e-08	Distal Intergenic	10	29078240	29084979	6740	2	100507605	uc021pop.1	-47282	ENSG00000235824	LINC00837	long intergenic non-protein coding RNA 837
chr9	125189504	125192060	2557	*	6.53	5.12	7.23	-2.1	1.24e-09	7.06e-08	Distal Intergenic	9	125239237	125240205	969	2	347168	uc011lyu.2	48145	ENSG00000136834	OR1J1	olfactory receptor family 1 subfamily J member 1
chr13	76686100	76689534	3435	*	7.54	6.14	8.24	-2.1	1.32e-09	7.46e-08	Distal Intergenic	13	76445174	76457948	12775	1	729420	uc001vjy.2	240926	ENSG00000178734	LMO7DN	LMO7 downstream neighbor
chr1	97486272	97488130	1859	*	6.75	5.34	7.45	-2.1	1.09e-08	4.52e-07	Distal Intergenic	1	97561479	97788511	227033	1	100873932	uc031pne.1	-73349	ENSG00000232878	DPYD-AS1	DPYD antisense RNA 1
chr3	175911844	175913664	1821	*	6.83	5.43	7.53	-2.1	1.12e-08	4.62e-07	Distal Intergenic	3	175087329	175087410	82	1	100616395	uc021xhq.1	824515	ENSG00000264974	MIR4789	microRNA 4789
chr9	74108779	74110225	1447	*	6.44	5.03	7.13	-2.1	2.41e-08	8.78e-07	Distal Intergenic	9	73439360	74061820	622461	2	80036	uc004aii.3	-46959	ENSG00000083067	TRPM3	transient receptor potential cation channel subfamily M member 3
chr7	158509290	158511190	1901	*	6.81	5.41	7.5	-2.1	3.2e-08	1.11e-06	Distal Intergenic	7	158432488	158497520	65033	2	54892	uc011kwe.1	-11770	ENSG00000146918	NCAPG2	non-SMC condensin II complex subunit G2
chr3	84048901	84051280	2380	*	7.16	5.76	7.86	-2.1	1.34e-07	3.71e-06	Distal Intergenic	3	84687556	84918726	231171	2	440970	uc003dqi.3	867446	ENSG00000242641	LINC00971	long intergenic non-protein coding RNA 971
chr21	44049877	44050907	1031	*	6.76	5.35	7.45	-2.1	1.74e-07	4.62e-06	Distal Intergenic	21	44073862	44195618	121757	1	5152	uc002zbm.3	-22955	ENSG00000160191	PDE9A	phosphodiesterase 9A
chr1	170761657	170763096	1440	*	6.21	4.81	6.9	-2.1	2.16e-07	5.52e-06	Distal Intergenic	1	170633313	170708541	75229	1	5396	uc001ghf.3	128344	ENSG00000116132	PRRX1	paired related homeobox 1
chr2	108063672	108065506	1835	*	6.16	4.76	6.86	-2.1	3.24e-07	7.67e-06	Distal Intergenic	2	108439520	108442582	3063	2	729121	uc010ywj.1	377076	ENSG00000230651	RGPD4-AS1	RGPD4 antisense RNA 1 (head to head)
chr2	237424398	237426005	1608	*	6.18	4.77	6.87	-2.1	3.73e-07	8.62e-06	Distal Intergenic	2	237232790	237416178	183389	2	79781	uc010zni.2	-8220	ENSG00000132321	IQCA1	IQ motif containing with AAA domain 1
chr6	131802520	131804251	1732	*	6.5	5.1	7.2	-2.1	1.51e-06	2.71e-05	Distal Intergenic	6	131894344	131905465	11122	1	383	uc003qco.2	-90093	ENSG00000118520	ARG1	arginase 1
chr12	42038743	42040257	1515	*	6.23	4.83	6.92	-2.1	1.79e-06	3.12e-05	Distal Intergenic	12	41903353	41968392	65040	1	29951	uc001rmr.3	135390	ENSG00000165966	PDZRN4	PDZ domain containing ring finger 4
chr7	34403965	34405943	1979	*	5.84	4.44	6.53	-2.1	1.85e-06	3.2e-05	Intron (uc010kwo.2/404744, intron 4 of 4)	7	34697897	34889590	191694	1	387129	uc003teg.1	-291954	ENSG00000187258	NPSR1	neuropeptide S receptor 1
chr7	30383272	30385381	2110	*	5.49	4.09	6.19	-2.1	4.15e-06	6.11e-05	Intron (uc003tat.3/223082, intron 2 of 4)	7	30409666	30412410	2745	1	222161	uc003tau.3	-24285	NA	DKFZP586I1420	uncharacterized protein DKFZp586I1420
chr1	215611402	215612933	1532	*	6.49	5.09	7.19	-2.1	4.3e-06	6.28e-05	Distal Intergenic	1	215740735	215795149	54415	1	51133	uc001hks.3	-127802	ENSG00000136636	KCTD3	potassium channel tetramerization domain containing 3
chrX	94536058	94537608	1551	*	5.95	4.55	6.65	-2.1	4.45e-06	6.46e-05	Distal Intergenic	23	95592085	95592901	817	2	643486	uc010nmx.3	1055293	ENSG00000271209	BRDTP1	bromodomain testis associated pseudogene 1
chr10	57282694	57283956	1263	*	5.8	4.4	6.5	-2.1	5.28e-06	7.42e-05	Intron (uc001jjv.1/65217, intron 2 of 20)	10	57358750	57360487	1738	1	100463289	uc021pra.1	-74794	ENSG00000249860	MTRNR2L5	MT-RNR2 like 5
chr1	165111470	165112735	1266	*	5.39	3.99	6.09	-2.1	5.81e-06	8.03e-05	Distal Intergenic	1	165171104	165182292	11189	2	4009	uc021pdy.1	69557	ENSG00000162761	LMX1A	LIM homeobox transcription factor 1 alpha
chr5	145004795	145005879	1085	*	5.76	4.35	6.45	-2.1	5.97e-06	8.21e-05	Distal Intergenic	5	145138582	145214899	76318	2	153768	uc003lno.1	209020	ENSG00000186314	PRELID2	PRELI domain containing 2
chr2	210336907	210338119	1213	*	5.54	4.14	6.24	-2.1	6.49e-06	8.76e-05	Intron (uc002vdc.1/4133, intron 1 of 7)	2	210288771	210598834	310064	1	4133	uc002vdd.1	48136	ENSG00000078018	MAP2	microtubule associated protein 2
chrX	4145350	4149251	3902	*	7.81	6.41	8.51	-2.1	6.79e-06	9.08e-05	Distal Intergenic	23	3744677	3761935	17259	2	389906	uc004crk.3	-383415	ENSG00000285756	LOC389906	zinc finger protein 839 pseudogene
chr1	166431197	166432600	1404	*	5.96	4.55	6.66	-2.1	7e-06	9.31e-05	Distal Intergenic	1	166573153	166594473	21321	1	116123	uc010pld.2	-140553	ENSG00000215834	FMO9P	flavin containing dimethylaniline monoxygenase 9, pseudogene
chr12	86763157	86764863	1707	*	6.22	4.82	6.92	-2.1	7.97e-06	0.000103	Intron (uc001taj.4/25834, intron 3 of 8)	12	86373037	86650090	277054	2	25834	uc010sum.2	-113067	ENSG00000182050	MGAT4C	MGAT4 family member C
chr2	132766906	132768004	1099	*	5.84	4.44	6.54	-2.1	9.1e-06	0.000115	Distal Intergenic	2	132905164	132919525	14362	2	554226	uc002tti.3	151521	ENSG00000163046	ANKRD30BL	ankyrin repeat domain 30B like
chr18	39114776	39116550	1775	*	6.2	4.8	6.9	-2.1	9.16e-06	0.000115	Distal Intergenic	18	39060236	39100561	40326	2	641516	uc002lan.3	-14215	ENSG00000267313	KC6	keratoconus gene 6
chr13	63730120	63731102	983	*	5.51	4.11	6.21	-2.1	1.51e-05	0.000172	Distal Intergenic	13	64311568	64316701	5134	1	283491	uc001vif.1	-580466	NA	OR7E156P	olfactory receptor family 7 subfamily E member 156 pseudogene
chr11	127387831	127389385	1555	*	6.41	5.01	7.1	-2.1	1.56e-05	0.000177	Distal Intergenic	11	126419179	126873355	454177	2	84623	uc001qed.4	-514476	ENSG00000149571	KIRREL3	kirre like nephrin family adhesion molecule 3
chr4	103353766	103354737	972	*	5.4	4	6.1	-2.1	2.44e-05	0.000254	Distal Intergenic	4	103422486	103538459	115974	1	4790	uc011cep.2	-67749	ENSG00000109320	NFKB1	nuclear factor kappa B subunit 1
chr6	47960820	47962265	1446	*	5.66	4.25	6.35	-2.1	3.07e-05	0.000304	Intron (uc011dwm.2/442213, intron 2 of 2)	6	47845764	48036425	190662	2	442213	uc011dwm.2	74160	ENSG00000244694	PTCHD4	patched domain containing 4
chr8	80419085	80420131	1047	*	6.04	4.64	6.74	-2.1	3.53e-05	0.00034	Distal Intergenic	8	80523049	80578410	55362	1	11075	uc003ybj.3	-102918	ENSG00000104435	STMN2	stathmin 2
chr4	124899989	124901607	1619	*	6.01	4.61	6.71	-2.1	4.8e-05	0.000435	Distal Intergenic	4	124695419	124786730	91312	1	285419	uc003ifd.3	204570	ENSG00000249464	LINC01091	long intergenic non-protein coding RNA 1091
chr8	113521642	113522726	1085	*	5.53	4.12	6.22	-2.1	4.8e-05	0.000436	Intron (uc003yns.3/114788, intron 15 of 55)	8	113655722	113655812	91	1	100302225	uc022azy.1	-132996	ENSG00000238399	MIR2053	microRNA 2053
chr22	47502183	47503051	869	*	5.63	4.23	6.33	-2.1	5.01e-05	0.000451	Intron (uc003bib.3/25771, intron 11 of 12)	22	47169824	47571342	401519	1	25771	uc003bif.3	332359	ENSG00000054611	TBC1D22A	TBC1 domain family member 22A
chr13	60463914	60465601	1688	*	5.58	4.18	6.28	-2.1	5.81e-05	0.000509	Intron (uc001vht.4/81624, intron 20 of 27)	13	60586885	60618490	31606	1	100874195	uc031qlx.1	-121284	ENSG00000227528	DIAPH3-AS1	DIAPH3 antisense RNA 1
chr6	100857824	100858748	925	*	5.39	3.99	6.09	-2.1	6.33e-05	0.000544	Intron (uc003pqj.4/6492, intron 9 of 10)	6	100836750	100911811	75062	2	6492	uc003pqj.4	53063	ENSG00000112246	SIM1	SIM bHLH transcription factor 1
chr8	122398954	122400721	1768	*	5.77	4.36	6.47	-2.1	7.56e-05	0.000625	Distal Intergenic	8	122651586	122657564	5979	1	594842	uc022baf.1	-250865	NA	HAS2-AS1	HAS2 antisense RNA 1
chr2	162792463	162793626	1164	*	5.66	4.26	6.36	-2.1	8.59e-05	0.000692	Intron (uc002ubx.4/57282, intron 15 of 26)	2	162894812	162929996	35185	2	1803	uc002uca.1	136370	ENSG00000197635	DPP4	dipeptidyl peptidase 4
chr11	104728388	104729384	997	*	5.46	4.05	6.16	-2.1	0.000137	0.000999	Distal Intergenic	11	104756445	104769397	12953	2	100506742	uc031qdo.1	40013	ENSG00000204403	CASP12	caspase 12 (gene/pseudogene)
chr11	58991978	58992935	958	*	5.44	4.04	6.13	-2.1	0.000149	0.00107	Distal Intergenic	11	58975983	58980494	4512	2	219972	uc001nnu.4	-11484	ENSG00000197629	MPEG1	macrophage expressed 1
chr21	20674266	20675548	1283	*	5.44	4.04	6.14	-2.1	0.000156	0.00111	Distal Intergenic	21	19641433	19775970	134538	2	5651	uc002ykw.3	-898296	ENSG00000154646	TMPRSS15	transmembrane serine protease 15
chr7	84186157	84188329	2173	*	6.62	5.21	7.31	-2.1	0.000166	0.00117	Intron (uc003uia.1/uc003uia.1, intron 2 of 2)	7	83587659	83824217	236559	2	10371	uc003uhz.3	-361940	ENSG00000075213	SEMA3A	semaphorin 3A
chr2	129930002	129930773	772	*	5.14	3.74	5.84	-2.1	0.000168	0.00118	Distal Intergenic	2	130680435	130691890	11456	2	389033	uc010yzp.2	761117	ENSG00000214100	PLAC9P1	placenta associated 9 pseudogene 1
chr12	42500822	42501585	764	*	5.33	3.92	6.03	-2.1	0.000168	0.00118	Intron (uc001rms.4/283464, intron 4 of 7)	12	42475648	42538673	63026	2	283464	uc001rms.4	37088	ENSG00000151233	GXYLT1	glucoside xylosyltransferase 1
chr8	83090466	83091107	642	*	4.92	3.52	5.62	-2.1	0.00018	0.00124	Distal Intergenic	8	82711818	82754521	42704	2	64089	uc011lft.2	-335945	ENSG00000104497	SNX16	sorting nexin 16
chr4	91133913	91135547	1635	*	6.21	4.81	6.91	-2.1	0.00019	0.0013	Intron (uc003hsu.3/401145, intron 1 of 2)	4	91156182	91703154	546973	1	401145	uc003hsw.3	-20635	ENSG00000184305	CCSER1	coiled-coil serine rich protein 1
chr6	103026311	103028137	1827	*	5.85	4.45	6.55	-2.1	0.000249	0.00161	Distal Intergenic	6	101846861	102517958	671098	1	2898	uc021zdl.1	1179450	ENSG00000164418	GRIK2	glutamate ionotropic receptor kainate type subunit 2
chr6	123691534	123692827	1294	*	5.3	3.9	5.99	-2.1	0.000326	0.002	Intron (uc010kem.2/10345, intron 7 of 27)	6	123537484	123714822	177339	2	10345	uc010kem.2	21995	ENSG00000186439	TRDN	triadin
chr6	124859035	124860334	1300	*	5.85	4.45	6.55	-2.1	0.000334	0.00203	Intron (uc003pzn.1/154215, intron 3 of 3)	6	124604151	125146786	542636	1	154215	uc010ker.3	254884	ENSG00000188580	NKAIN2	sodium/potassium transporting ATPase interacting 2
chr2	167155362	167156192	831	*	5.03	3.62	5.73	-2.1	0.000344	0.00208	Intron (uc002udp.3/uc002udp.3, intron 11 of 11)	2	167138189	167163109	24921	2	6335	uc002udr.1	6917	ENSG00000169432	SCN9A	sodium voltage-gated channel alpha subunit 9
chr1	191831642	191833118	1477	*	5.29	3.89	5.99	-2.1	0.000446	0.00256	Distal Intergenic	1	192127592	192154945	27354	1	64407	uc001gsg.3	-294474	ENSG00000150681	RGS18	regulator of G protein signaling 18
chr2	77074189	77074970	782	*	5.03	3.63	5.72	-2.1	0.000626	0.00335	Intron (uc002snq.3/80059, intron 3 of 3)	2	76974850	77749502	774653	2	80059	uc002snq.3	674532	ENSG00000176204	LRRTM4	leucine rich repeat transmembrane neuronal 4
chrX	80884687	80885650	964	*	5.4	4	6.1	-2.1	0.000652	0.00346	Distal Intergenic	23	80457915	80554046	96132	1	6451	uc010nmn.3	426772	ENSG00000131171	SH3BGRL	SH3 domain binding glutamate rich protein like
chr3	115084809	115085684	876	*	5.1	3.7	5.8	-2.1	0.000676	0.00355	Distal Intergenic	3	114406073	114866127	460055	2	26137	uc003ebp.3	-218682	ENSG00000181722	ZBTB20	zinc finger and BTB domain containing 20
chr2	35740175	35740982	808	*	4.73	3.33	5.42	-2.1	0.000678	0.00356	Distal Intergenic	2	36581892	36582713	822	2	100288911	uc021vfw.1	841731	NA	CRIM1-DT	CRIM1 divergent transcript
chr10	116909940	116910888	949	*	4.75	3.34	5.44	-2.1	0.000984	0.00478	Intron (uc001lce.3/26033, intron 7 of 9)	10	116853124	117708496	855373	1	26033	uc001lcg.3	56816	ENSG00000107518	ATRNL1	attractin like 1
chr15	94898545	94899164	620	*	4.68	3.28	5.38	-2.1	0.00107	0.00511	Promoter (<=1kb)	15	94899164	94946494	47331	1	55784	uc002btk.4	0	ENSG00000140563	MCTP2	multiple C2 and transmembrane domain containing 2
chr21	42276519	42277800	1282	*	5.29	3.88	5.98	-2.1	0.0011	0.00521	Distal Intergenic	21	41384343	42219039	834697	2	1826	uc031rvr.1	-57480	ENSG00000171587	DSCAM	DS cell adhesion molecule
chr2	146378547	146379094	548	*	4.72	3.32	5.42	-2.1	0.00114	0.00535	Distal Intergenic	2	145425534	145834291	408758	1	401014	uc031rpo.1	953013	ENSG00000226674	TEX41	testis expressed 41
chr5	129637936	129639186	1251	*	5.19	3.78	5.88	-2.1	0.00124	0.00574	Distal Intergenic	5	129240523	129522327	281805	1	337876	uc003kvd.3	397413	ENSG00000198108	CHSY3	chondroitin sulfate synthase 3
chr2	226095168	226095957	790	*	5.25	3.85	5.95	-2.1	0.00158	0.00691	Distal Intergenic	2	226265602	226518734	253133	1	57624	uc002voe.2	-169645	ENSG00000144460	NYAP2	neuronal tyrosine-phosphorylated phosphoinositide-3-kinase adaptor 2
chrX	113213224	113214642	1419	*	5.95	4.55	6.65	-2.1	0.00171	0.00736	Distal Intergenic	23	113818551	114144624	326074	1	3358	uc004epu.1	-603909	ENSG00000147246	HTR2C	5-hydroxytryptamine receptor 2C
chr6	115057622	115058932	1311	*	5.77	4.37	6.46	-2.1	0.00175	0.00749	Distal Intergenic	6	114376750	114663540	286791	2	222537	uc003pwh.4	-394082	ENSG00000249853	HS3ST5	heparan sulfate-glucosamine 3-sulfotransferase 5
chr6	95442982	95443809	828	*	4.67	3.27	5.37	-2.1	0.00179	0.00764	Distal Intergenic	6	96025373	96035254	9882	1	79694	uc003pon.3	-581564	ENSG00000172469	MANEA	mannosidase endo-alpha
chr15	96032323	96033661	1339	*	5.9	4.5	6.6	-2.1	0.00187	0.0079	Intron (uc002btn.3/145820, intron 3 of 6)	15	95976322	96051076	74755	1	145820	uc010urh.2	56001	ENSG00000259134	LINC00924	long intergenic non-protein coding RNA 924
chr18	71189501	71190814	1314	*	5.34	3.94	6.04	-2.1	0.00206	0.00851	Distal Intergenic	18	70992176	71017124	24949	1	100505817	uc002llc.2	197325	ENSG00000261780	LINC02582	long intergenic non-protein coding RNA 2582
chr18	49210488	49211440	953	*	5.43	4.03	6.13	-2.1	0.00216	0.00884	Distal Intergenic	18	48918412	49088839	170428	1	100287225	uc010xdq.1	292076	ENSG00000227115	LINC01630	long intergenic non-protein coding RNA 1630
chr11	109671275	109671839	565	*	4.61	3.21	5.3	-2.1	0.00219	0.00893	Distal Intergenic	11	109963926	110042566	78641	1	85463	uc010rwc.2	-292087	ENSG00000149289	ZC3H12C	zinc finger CCCH-type containing 12C
chr3	177352496	177353655	1160	*	4.72	3.31	5.42	-2.1	0.00237	0.00949	Intron (uc031sch.1/100505566, intron 3 of 3)	3	177159709	177470492	310784	1	100505566	uc031sch.1	192787	ENSG00000228221	LINC00578	long intergenic non-protein coding RNA 578
chr7	35668468	35671220	2753	*	7.57	6.18	8.27	-2.09	1.9e-12	2.56e-10	Downstream (1-2kb)	7	35672270	35734745	62476	2	64224	uc003tet.3	63525	ENSG00000122557	HERPUD2	HERPUD family member 2
chr2	184746966	184748558	1593	*	6.66	5.27	7.36	-2.09	1.41e-10	1.09e-08	Distal Intergenic	2	185463093	185804214	341122	1	91752	uc002uph.3	-714535	ENSG00000170396	ZNF804A	zinc finger protein 804A
chr12	94775196	94780617	5422	*	7.42	6.03	8.12	-2.09	7.06e-09	3.11e-07	Intron (uc001tdd.3/51134, intron 6 of 16)	12	94702056	94853764	151709	2	51134	uc001tdd.3	73147	ENSG00000173588	CEP83	centrosomal protein 83
chr4	68327066	68328773	1708	*	6.41	5.02	7.11	-2.09	2e-08	7.53e-07	Intron (uc003hdc.1/uc003hdc.1, intron 1 of 3)	4	68340410	68360930	20521	2	1060	uc010ihl.3	32157	ENSG00000145241	CENPC	centromere protein C
chr14	30759619	30761382	1764	*	6.33	4.94	7.03	-2.09	5.83e-08	1.84e-06	Distal Intergenic	14	31028329	31077275	48947	1	55632	uc010tpe.1	-266947	ENSG00000092140	G2E3	G2/M-phase specific E3 ubiquitin protein ligase
chrX	102405159	102408528	3370	*	7.38	5.99	8.08	-2.09	8.44e-08	2.52e-06	Distal Intergenic	23	102336615	102348022	11408	2	56000	uc011mrx.1	-57137	ENSG00000147206	NXF3	nuclear RNA export factor 3
chr1	199806035	199807890	1856	*	6.93	5.53	7.62	-2.09	1.66e-07	4.44e-06	Distal Intergenic	1	199996730	200008923	12194	1	2494	uc009wzg.2	-188840	ENSG00000116833	NR5A2	nuclear receptor subfamily 5 group A member 2
chr12	108350745	108352948	2204	*	7.21	5.82	7.91	-2.09	1.76e-07	4.64e-06	Distal Intergenic	12	108296927	108297548	622	2	728739	uc021rdi.1	-53197	NA	LOC728739	programmed cell death 2 pseudogene
chr6	77389618	77392279	2662	*	7.16	5.77	7.85	-2.09	2.78e-07	6.77e-06	Distal Intergenic	6	76631062	76782335	151274	2	3617	uc003pik.1	-607283	ENSG00000112706	IMPG1	interphotoreceptor matrix proteoglycan 1
chr2	2218064	2219195	1132	*	5.96	4.57	6.66	-2.09	3.28e-07	7.75e-06	Intron (uc002qxd.3/23040, intron 2 of 24)	2	1983463	2176760	193298	2	23040	uc002qxf.1	-41304	ENSG00000186487	MYT1L	myelin transcription factor 1 like
chr10	107475272	107476625	1354	*	6.11	4.72	6.81	-2.09	3.62e-07	8.41e-06	Distal Intergenic	10	106937525	107012664	75140	1	22986	uc010qqz.1	537747	ENSG00000156395	SORCS3	sortilin related VPS10 domain containing receptor 3
chr13	77884745	77886904	2160	*	6.8	5.41	7.49	-2.09	4.8e-07	1.06e-05	Intron (uc010aev.3/23077, intron 1 of 82)	13	77618792	77901177	282386	2	23077	uc010aev.3	14273	ENSG00000005810	MYCBP2	MYC binding protein 2
chr10	83890238	83892130	1893	*	6.18	4.79	6.88	-2.09	6.49e-07	1.36e-05	Intron (uc001kco.2/10718, intron 1 of 8)	10	84118495	84746935	628441	1	10718	uc021pvk.1	-226365	ENSG00000185737	NRG3	neuregulin 3
chr1	163027965	163029004	1040	*	5.86	4.46	6.56	-2.09	7.24e-07	1.49e-05	Distal Intergenic	1	163038396	163046592	8197	1	5999	uc001gcl.4	-9392	ENSG00000117152	RGS4	regulator of G protein signaling 4
chr5	63849440	63850893	1454	*	6.29	4.89	6.98	-2.09	8.69e-07	1.73e-05	Intron (uc003jtj.4/401190, intron 2 of 5)	5	63871477	63908121	36645	1	401190	uc011cqu.3	-20584	ENSG00000186479	RGS7BP	regulator of G protein signaling 7 binding protein
chr8	117113949	117115187	1239	*	5.97	4.57	6.66	-2.09	1.16e-06	2.19e-05	Intron (uc031tcc.1/100859921, intron 7 of 13)	8	116962736	117337297	374562	2	100859921	uc031tcc.1	222110	ENSG00000249917	LINC00536	long intergenic non-protein coding RNA 536
chr4	34833107	34834500	1394	*	5.77	4.38	6.47	-2.09	1.63e-06	2.88e-05	Distal Intergenic	4	35949843	36075457	125615	2	116984	uc003gso.3	1240957	ENSG00000047365	ARAP2	ArfGAP with RhoGAP domain, ankyrin repeat and PH domain 2
chr7	31278621	31280334	1714	*	5.97	4.58	6.66	-2.09	1.78e-06	3.09e-05	Distal Intergenic	7	31377075	31380538	3464	2	63974	uc003tch.4	100204	ENSG00000164600	NEUROD6	neuronal differentiation 6
chr4	164938936	164941312	2377	*	6.22	4.83	6.91	-2.09	2.44e-06	3.99e-05	Intron (uc003iqs.2/55016, intron 2 of 7)	4	165118159	165118863	705	2	23520	uc011cjk.2	177551	ENSG00000248546	ANP32C	acidic nuclear phosphoprotein 32 family member C
chr7	18699027	18700817	1791	*	5.53	4.13	6.23	-2.09	3.4e-06	5.19e-05	Intron (uc011jya.2/9734, intron 12 of 12)	7	18629968	18788761	158794	1	9734	uc010kue.1	69059	ENSG00000048052	HDAC9	histone deacetylase 9
chr2	226850108	226851690	1583	*	6.26	4.86	6.96	-2.09	6.32e-06	8.57e-05	Distal Intergenic	2	227007510	227044778	37269	1	646736	uc002vog.1	-155820	NA	LOC646736	uncharacterized LOC646736
chr14	28541208	28542464	1257	*	6.1	4.7	6.79	-2.09	6.6e-06	8.88e-05	Distal Intergenic	14	28081794	28108842	27049	1	100505967	uc021rrt.1	459414	ENSG00000258548	LINC00645	long intergenic non-protein coding RNA 645
chr17	39420843	39421748	906	*	5.49	4.1	6.19	-2.09	8.08e-06	0.000104	Promoter (<=1kb)	17	39421630	39422112	483	1	100507608	uc031rag.1	0	ENSG00000212659	KRTAP9-6	keratin associated protein 9-6
chr5	118843795	118845101	1307	*	6.02	4.63	6.72	-2.09	1.26e-05	0.000149	Exon (uc003ksj.3/3295, exon 16 of 24)	5	118812324	118878030	65707	1	3295	uc011cwj.2	31471	ENSG00000133835	HSD17B4	hydroxysteroid 17-beta dehydrogenase 4
chr8	115306904	115308055	1152	*	5.48	4.08	6.17	-2.09	1.62e-05	0.000182	Distal Intergenic	8	114321447	114449242	127796	2	114788	uc003ynx.4	-857662	ENSG00000164796	CSMD3	CUB and Sushi multiple domains 3
chr11	108621794	108622630	837	*	5.22	3.83	5.92	-2.09	1.64e-05	0.000184	Intron (uc001pkl.1/1662, intron 13 of 16)	11	108535816	108811648	275833	1	1662	uc001pkm.3	85978	ENSG00000178105	DDX10	DEAD-box helicase 10
chrX	113470489	113472213	1725	*	6.22	4.83	6.92	-2.09	2.02e-05	0.000218	Distal Intergenic	23	113818551	114144624	326074	1	3358	uc004epu.1	-346338	ENSG00000147246	HTR2C	5-hydroxytryptamine receptor 2C
chr4	68110989	68112535	1547	*	6.14	4.75	6.83	-2.09	2.25e-05	0.000238	Distal Intergenic	4	68340410	68360930	20521	2	1060	uc010ihl.3	248395	ENSG00000145241	CENPC	centromere protein C
chr5	2680398	2681926	1529	*	6.19	4.8	6.88	-2.09	3.49e-05	0.000337	Distal Intergenic	5	2746279	2751769	5491	2	153572	uc003jda.3	69843	ENSG00000170561	IRX2	iroquois homeobox 2
chr8	3504519	3505845	1327	*	5.7	4.3	6.4	-2.09	5.4e-05	0.000479	Intron (uc022aqr.1/64478, intron 7 of 69)	8	2792875	3267127	474253	2	64478	uc011kwj.2	-237392	ENSG00000183117	CSMD1	CUB and Sushi multiple domains 1
chr10	5473617	5475664	2048	*	6.35	4.96	7.05	-2.09	5.68e-05	0.000499	Intron (uc001iia.4/10276, intron 3 of 11)	10	5488514	5501019	12506	1	10276	uc001iib.4	-12850	ENSG00000173848	NET1	neuroepithelial cell transforming 1
chr3	23168522	23169524	1003	*	5.16	3.77	5.86	-2.09	7.56e-05	0.000626	Distal Intergenic	3	23244653	23632296	387644	1	7325	uc010hfc.2	-75129	ENSG00000182247	UBE2E2	ubiquitin conjugating enzyme E2 E2
chrX	86283774	86285089	1316	*	5.78	4.39	6.48	-2.09	8.04e-05	0.000657	Distal Intergenic	23	85969551	86086806	117256	1	117154	uc004eez.3	314223	ENSG00000126733	DACH2	dachshund family transcription factor 2
chr16	59963059	59964229	1171	*	6.01	4.62	6.71	-2.09	0.000154	0.0011	Distal Intergenic	16	59788045	59789095	1051	2	644649	uc021tji.2	-173964	NA	APOOP5	apolipoprotein O pseudogene 5
chrX	66367637	66368851	1215	*	5.47	4.08	6.17	-2.09	0.000213	0.00142	Distal Intergenic	23	66763874	66909600	145727	1	367	uc011mpd.2	-395023	ENSG00000169083	AR	androgen receptor
chr3	20895487	20896735	1249	*	5.52	4.13	6.22	-2.09	0.000215	0.00143	Distal Intergenic	3	21447218	21448177	960	1	391518	uc003ccd.4	-550483	NA	VENTXP7	VENT homeobox pseudogene 7
chr21	18063941	18064596	656	*	4.86	3.47	5.56	-2.09	0.000224	0.00148	Distal Intergenic	21	17962557	17962645	89	1	406912	uc002ykf.3	101384	ENSG00000207863	MIR125B2	microRNA 125b-2
chr10	10050566	10052024	1459	*	5.46	4.07	6.16	-2.09	0.000226	0.00149	Distal Intergenic	10	10826402	10836877	10476	2	207107	uc001ikf.1	784853	ENSG00000225383	SFTA1P	surfactant associated 1, pseudogene
chr16	26013137	26014153	1017	*	5.21	3.81	5.9	-2.09	0.000228	0.0015	Intron (uc002dof.3/9951, intron 1 of 1)	16	25703347	26149009	445663	1	9951	uc002dof.3	309790	ENSG00000182601	HS3ST4	heparan sulfate-glucosamine 3-sulfotransferase 4
chr7	123154600	123155405	806	*	5.19	3.79	5.88	-2.09	0.000254	0.00164	Intron (uc003vkn.3/154865, intron 1 of 12)	7	123092236	123173002	80767	2	154865	uc003vkn.3	17597	ENSG00000164675	IQUB	IQ motif and ubiquitin domain containing
chr17	60394779	60396081	1303	*	5.39	4	6.09	-2.09	0.00027	0.00172	Distal Intergenic	17	60345506	60353016	7511	2	440452	uc002izq.2	-41763	ENSG00000188755	TBC1D3P2	TBC1 domain family member 3 pseudogene 2
chr2	115640642	115641371	730	*	5.13	3.74	5.83	-2.09	0.000324	0.00199	Intron (uc002tla.2/57628, intron 1 of 25)	2	115822247	116602326	780080	1	57628	uc002tlc.2	-180876	ENSG00000175497	DPP10	dipeptidyl peptidase like 10
chr10	68538118	68539803	1686	*	5.56	4.17	6.26	-2.09	0.000392	0.00231	Intron (uc009xpn.1/29119, intron 7 of 17)	10	68685792	68688537	2746	1	347731	uc001jmy.3	-145989	ENSG00000198739	LRRTM3	leucine rich repeat transmembrane neuronal 3
chr15	44842023	44843624	1602	*	4.92	3.52	5.61	-2.09	0.000476	0.0027	Exon (uc001ztv.3/8669, exon 3 of 8)	15	44829266	44855001	25736	1	8669	uc010ueg.2	12757	ENSG00000104131	EIF3J	eukaryotic translation initiation factor 3 subunit J
chr6	78555511	78556516	1006	*	5.32	3.92	6.01	-2.09	0.000542	0.00299	Distal Intergenic	6	78171948	78173120	1173	2	3351	uc003pil.1	-382391	ENSG00000135312	HTR1B	5-hydroxytryptamine receptor 1B
chr6	84520397	84521190	794	*	4.87	3.47	5.57	-2.09	0.000543	0.00299	Distal Intergenic	6	84562985	84567234	4250	1	134701	uc003pke.3	-41795	ENSG00000203877	RIPPLY2	ripply transcriptional repressor 2
chrX	105870163	105876187	6025	*	6.43	5.04	7.13	-2.09	0.000571	0.00311	Exon (uc004emh.2/55086, exon 4 of 8)	23	105855160	105922673	67514	1	55086	uc004emj.4	15003	ENSG00000147231	RADX	RPA1 related single stranded DNA binding protein, X-linked
chr11	15552217	15553877	1661	*	5.65	4.26	6.35	-2.09	0.000956	0.00467	Distal Intergenic	11	15170648	15268756	98109	1	387755	uc010rcs.3	381569	ENSG00000188487	INSC	INSC spindle orientation adaptor protein
chr2	61396174	61396970	797	*	4.79	3.4	5.49	-2.09	0.00125	0.00578	Distal Intergenic	2	61389629	61391964	2336	1	339804	uc010ypm.1	6545	ENSG00000237651	C2orf74	chromosome 2 open reading frame 74
chr14	41115726	41116920	1195	*	5.81	4.42	6.5	-2.09	0.00133	0.00605	Distal Intergenic	14	42076764	42373752	296989	1	145581	uc001wvm.3	-959844	ENSG00000165379	LRFN5	leucine rich repeat and fibronectin type III domain containing 5
chr7	35908784	35909896	1113	*	5	3.61	5.7	-2.09	0.00135	0.00612	Intron (uc010kxc.3/989, intron 3 of 12)	7	35871035	35946715	75681	1	989	uc011kav.2	37749	ENSG00000122545	SEPTIN7	septin 7
chrX	67611204	67611916	713	*	4.86	3.47	5.56	-2.09	0.00143	0.0064	Intron (uc004dww.4/4983, intron 2 of 24)	23	67262186	67653299	391114	2	4983	uc004dww.4	41383	ENSG00000079482	OPHN1	oligophrenin 1
chr2	213943379	213944352	974	*	4.85	3.46	5.55	-2.09	0.00171	0.00738	Intron (uc002vej.3/22807, intron 4 of 8)	2	213864411	213879996	15586	2	22807	uc002vei.3	-63383	ENSG00000030419	IKZF2	IKAROS family zinc finger 2
chr12	44496098	44497632	1535	*	5.91	4.52	6.61	-2.09	0.00174	0.00746	Intron (uc001rod.3/84216, intron 3 of 7)	12	44229962	44783541	553580	1	84216	uc009zkc.3	266136	ENSG00000139173	TMEM117	transmembrane protein 117
chr1	64285267	64286530	1264	*	5.07	3.68	5.76	-2.09	0.0018	0.00768	Intron (uc001dbi.4/4919, intron 1 of 6)	1	64239690	64647179	407490	1	4919	uc001dbj.3	45577	ENSG00000185483	ROR1	receptor tyrosine kinase like orphan receptor 1
chr5	114926494	114927375	882	*	4.56	3.17	5.26	-2.09	0.0019	0.008	Intron (uc003krc.3/353376, intron 1 of 1)	5	114914339	114938176	23838	2	353376	uc003krc.3	10801	ENSG00000243414	TICAM2	toll like receptor adaptor molecule 2
chr2	213888700	213889541	842	*	5.31	3.91	6	-2.09	0.00194	0.00813	Intron (uc002vej.3/22807, intron 6 of 8)	2	213864411	213879996	15586	2	22807	uc002vei.3	-8704	ENSG00000030419	IKZF2	IKAROS family zinc finger 2
chr13	34856065	34856683	619	*	4.4	3	5.09	-2.09	0.00204	0.00847	Distal Intergenic	13	35009591	35214822	205232	2	100874179	uc031qld.1	358139	ENSG00000225179	LINC00457	long intergenic non-protein coding RNA 457
chr4	127922160	127922925	766	*	5.27	3.87	5.96	-2.09	0.00221	0.00901	Distal Intergenic	4	128554087	128637934	83848	1	27152	uc003ifk.2	-631162	ENSG00000164066	INTU	inturned planar cell polarity protein
chr3	175914107	175914988	882	*	4.91	3.51	5.6	-2.09	0.00238	0.00955	Distal Intergenic	3	175087329	175087410	82	1	100616395	uc021xhq.1	826778	ENSG00000264974	MIR4789	microRNA 4789
chr5	64906085	64907019	935	*	5.02	3.63	5.71	-2.09	0.0025	0.00991	Exon (uc003jtw.3/373, exon 5 of 13)	5	64885507	64920187	34681	2	373	uc003jtw.3	13168	ENSG00000113595	TRIM23	tripartite motif containing 23
chr4	137825825	137828353	2529	*	6.83	5.44	7.52	-2.08	4.65e-11	4.15e-09	Distal Intergenic	4	138440074	138453629	13556	2	54510	uc003ihe.4	625276	ENSG00000189184	PCDH18	protocadherin 18
chr15	53560368	53562911	2544	*	6.76	5.37	7.46	-2.08	3.87e-10	2.62e-08	Distal Intergenic	15	53805938	53833049	27112	2	256764	uc031qsc.1	270138	ENSG00000166415	WDR72	WD repeat domain 72
chr7	140490403	140493294	2892	*	6.84	5.46	7.53	-2.08	4.74e-10	3.1e-08	Intron (uc003vwc.4/673, intron 8 of 17)	7	140395136	140396877	1742	2	100134713	uc011krf.1	-93526	ENSG00000240889	NDUFB2-AS1	NDUFB2 antisense RNA 1
chr4	33154773	33156900	2128	*	6.66	5.27	7.35	-2.08	1.63e-09	8.9e-08	Distal Intergenic	4	30722037	31148423	426387	1	5099	uc021xnd.1	2432736	ENSG00000169851	PCDH7	protocadherin 7
chr4	63079426	63083182	3757	*	6.86	5.48	7.56	-2.08	2.03e-09	1.07e-07	Distal Intergenic	4	62775278	62938168	162891	1	23284	uc003hct.3	304148	ENSG00000150471	ADGRL3	adhesion G protein-coupled receptor L3
chr4	103437632	103439404	1773	*	6.53	5.15	7.23	-2.08	4.04e-08	1.36e-06	Intron (uc011cep.2/4790, intron 1 of 23)	4	103422486	103538459	115974	1	4790	uc011ceq.2	15146	ENSG00000109320	NFKB1	nuclear factor kappa B subunit 1
chr2	114952735	114954617	1883	*	7.01	5.63	7.71	-2.08	1.53e-07	4.13e-06	Distal Intergenic	2	114735246	114737561	2316	2	100499194	uc021vna.1	-215174	NA	LOC100499194	uncharacterized LOC100499194
chr14	47091519	47093623	2105	*	6.76	5.37	7.45	-2.08	2.29e-07	5.77e-06	Distal Intergenic	14	47120220	47121028	809	2	140801	uc001wwg.3	27405	ENSG00000165496	RPL10L	ribosomal protein L10 like
chrX	34853638	34854924	1287	*	6.17	4.78	6.86	-2.08	3.51e-07	8.21e-06	Distal Intergenic	23	34960913	34963034	2122	1	170062	uc004ddi.2	-105989	ENSG00000189132	FAM47B	family with sequence similarity 47 member B
chr6	81787260	81788629	1370	*	5.9	4.51	6.6	-2.08	5.65e-07	1.21e-05	Distal Intergenic	6	82461307	82462378	1072	2	55603	uc003pjh.1	673749	ENSG00000112773	TENT5A	terminal nucleotidyltransferase 5A
chrX	21930271	21931943	1673	*	6.57	5.18	7.26	-2.08	9.23e-07	1.82e-05	Distal Intergenic	23	21958691	21996232	37542	1	6611	uc011mjq.3	-26748	ENSG00000102172	SMS	spermine synthase
chr2	235098040	235099534	1495	*	5.92	4.53	6.61	-2.08	1.4e-06	2.55e-05	Distal Intergenic	2	234959346	234985776	26431	1	6694	uc002vvk.1	138694	ENSG00000072080	SPP2	secreted phosphoprotein 2
chr7	109112801	109114475	1675	*	6.38	4.99	7.08	-2.08	1.72e-06	3.02e-05	Distal Intergenic	7	109599284	109600270	987	2	442720	uc003vfp.1	485795	ENSG00000237064	EIF3IP1	eukaryotic translation initiation factor 3 subunit I pseudogene 1
chr2	161680403	161682055	1653	*	6	4.61	6.69	-2.08	2.76e-06	4.4e-05	Distal Intergenic	2	161993466	162061490	68025	1	10010	uc002ubq.1	-311411	ENSG00000136560	TANK	TRAF family member associated NFKB activator
chr12	60583942	60585425	1484	*	5.98	4.6	6.68	-2.08	2.83e-06	4.48e-05	Distal Intergenic	12	60083118	60183635	100518	1	9194	uc010ssi.3	500824	ENSG00000118596	SLC16A7	solute carrier family 16 member 7
chr2	196896093	196897648	1556	*	6.05	4.66	6.74	-2.08	3.01e-06	4.71e-05	Intron (uc002utj.4/56171, intron 5 of 64)	2	196602427	196933536	331110	2	56171	uc002utj.4	35888	ENSG00000118997	DNAH7	dynein axonemal heavy chain 7
chr4	118964057	118965559	1503	*	6.26	4.87	6.95	-2.08	3.85e-06	5.73e-05	Intron (uc003ibw.3/9348, intron 1 of 1)	4	118955500	119179789	224290	1	9348	uc003ibx.3	8557	ENSG00000164100	NDST3	N-deacetylase and N-sulfotransferase 3
chr13	41427010	41428415	1406	*	6.26	4.88	6.95	-2.08	4.22e-06	6.19e-05	Intron (uc001uxp.2/100616668, intron 2 of 5)	13	41384902	41384997	96	1	693206	uc021rir.1	42108	ENSG00000207652	MIR621	microRNA 621
chr10	20333065	20334626	1562	*	6.42	5.03	7.11	-2.08	4.79e-06	6.84e-05	Intron (uc001iqg.1/84898, intron 2 of 13)	10	20432224	20569115	136892	1	84898	uc009xkc.1	-97598	ENSG00000120594	PLXDC2	plexin domain containing 2
chrX	151003303	151004252	950	*	5.49	4.11	6.18	-2.08	5.12e-06	7.23e-05	Distal Intergenic	23	151080996	151093642	12647	1	4103	uc004fez.3	-76744	ENSG00000147381	MAGEA4	MAGE family member A4
chr2	125973868	125975000	1133	*	5.5	4.12	6.2	-2.08	5.65e-06	7.86e-05	Distal Intergenic	2	124782864	125672863	890000	1	129684	uc010flu.3	1191004	ENSG00000155052	CNTNAP5	contactin associated protein like 5
chr14	33184962	33186969	2008	*	6.44	5.06	7.13	-2.08	7.33e-06	9.65e-05	Intron (uc010aml.3/9472, intron 9 of 9)	14	33408459	34273382	864924	1	64067	uc001wrs.3	-221490	ENSG00000151322	NPAS3	neuronal PAS domain protein 3
chr21	21363777	21365207	1431	*	5.71	4.33	6.41	-2.08	8.27e-06	0.000106	Distal Intergenic	21	22114913	22175426	60514	2	387486	uc002yky.4	810219	ENSG00000224924	LINC00320	long intergenic non-protein coding RNA 320
chr2	140364560	140365980	1421	*	5.89	4.51	6.59	-2.08	8.53e-06	0.000109	Distal Intergenic	2	139654894	139656744	1851	1	647012	uc021vqc.1	709666	NA	YY1P2	YY1 transcription factor pseudogene 2
chr4	128126721	128127933	1213	*	5.7	4.31	6.39	-2.08	8.6e-06	0.00011	Distal Intergenic	4	128554087	128637934	83848	1	27152	uc003ifk.2	-426154	ENSG00000164066	INTU	inturned planar cell polarity protein
chr2	222114155	222115984	1830	*	6.55	5.16	7.24	-2.08	1.03e-05	0.000127	Distal Intergenic	2	222289929	222437001	147073	2	2043	uc002vmr.2	321017	ENSG00000116106	EPHA4	EPH receptor A4
chr6	140294632	140296887	2256	*	6.34	4.95	7.03	-2.08	1.3e-05	0.000154	Distal Intergenic	6	140092210	140181608	89399	1	100132735	uc003qir.3	202422	ENSG00000231426	FILNC1	FOXO induced long non-coding RNA 1
chr12	115319666	115321317	1652	*	5.83	4.44	6.53	-2.08	1.69e-05	0.000189	Distal Intergenic	12	115117761	115121969	4209	2	6926	uc010syw.1	-197697	ENSG00000135111	TBX3	T-box transcription factor 3
chr1	70267161	70268187	1027	*	5.83	4.44	6.53	-2.08	1.75e-05	0.000194	Intron (uc001deo.1/57554, intron 4 of 7)	1	70225874	70589171	363298	1	57554	uc009wbg.3	41287	ENSG00000033122	LRRC7	leucine rich repeat containing 7
chr2	184881322	184882458	1137	*	5.49	4.1	6.18	-2.08	1.77e-05	0.000196	Distal Intergenic	2	185463093	185804214	341122	1	91752	uc002uph.3	-580635	ENSG00000170396	ZNF804A	zinc finger protein 804A
chr15	72351022	72352373	1352	*	5.71	4.32	6.4	-2.08	1.78e-05	0.000197	Intron (uc002atl.5/4649, intron 1 of 41)	15	72181813	72338975	157163	2	4649	uc002atn.1	-12047	ENSG00000066933	MYO9A	myosin IXA
chr2	116393892	116395719	1828	*	6.48	5.1	7.18	-2.08	2.14e-05	0.000228	Intron (uc002tla.2/57628, intron 5 of 25)	2	115919684	116602326	682643	1	57628	uc002tlf.2	474208	ENSG00000175497	DPP10	dipeptidyl peptidase like 10
chr1	216327895	216329486	1592	*	5.73	4.34	6.42	-2.08	2.2e-05	0.000233	Intron (uc001hku.1/7399, intron 21 of 71)	1	215796236	216596738	800503	2	7399	uc001hku.1	267252	ENSG00000042781	USH2A	usherin
chr16	25868280	25869664	1385	*	6.03	4.64	6.73	-2.08	2.46e-05	0.000255	Intron (uc002dof.3/9951, intron 1 of 1)	16	25703347	26149009	445663	1	9951	uc002dof.3	164933	ENSG00000182601	HS3ST4	heparan sulfate-glucosamine 3-sulfotransferase 4
chr1	209045953	209046859	907	*	5.56	4.17	6.25	-2.08	2.75e-05	0.000279	Distal Intergenic	1	209602168	209605892	3725	1	642587	uc009xcn.3	-555309	ENSG00000230937	MIR205HG	MIR205 host gene
chr9	30702757	30704086	1330	*	5.78	4.39	6.47	-2.08	2.97e-05	0.000296	Distal Intergenic	9	30388933	30408452	19520	2	401497	uc031tdk.1	-294305	NA	LINC01242	long intergenic non-protein coding RNA 1242
chr4	123220849	123221646	798	*	5.32	3.93	6.01	-2.08	3.13e-05	0.000309	Intron (uc003ieh.3/84162, intron 52 of 83)	4	123245582	123283914	38333	1	84162	uc003iem.3	-23936	ENSG00000138688	KIAA1109	KIAA1109
chrX	10322196	10323420	1225	*	5.66	4.27	6.36	-2.08	3.17e-05	0.000312	Distal Intergenic	23	10413350	10443201	29852	2	4281	uc004csz.4	119781	ENSG00000101871	MID1	midline 1
chr6	6097831	6098847	1017	*	5.4	4.01	6.09	-2.08	3.34e-05	0.000326	Distal Intergenic	6	5998233	6007633	9401	2	51299	uc003mwu.3	-90198	ENSG00000124785	NRN1	neuritin 1
chr18	1697315	1698392	1078	*	5.39	4.01	6.08	-2.08	3.56e-05	0.000342	Distal Intergenic	18	1268312	1407181	138870	2	56651	uc002kld.1	-290134	NA	LINC00470	long intergenic non-protein coding RNA 470
chr9	3117949	3118746	798	*	5.31	3.92	6	-2.08	5.5e-05	0.000487	Distal Intergenic	9	2804155	2844130	39976	2	9933	uc003zhq.1	-273819	ENSG00000080608	PUM3	pumilio RNA binding family member 3
chr3	167598023	167599264	1242	*	5.08	3.69	5.77	-2.08	7.09e-05	0.000594	Distal Intergenic	3	167613736	167641797	28062	1	646168	uc003ffc.3	-14472	ENSG00000244227	LRRC77P	leucine rich repeat containing 77, pseudogene
chrX	124795788	124797082	1295	*	5.6	4.21	6.29	-2.08	7.57e-05	0.000626	Distal Intergenic	23	124453969	124456950	2982	1	100129520	uc022cdr.1	341819	ENSG00000282815	TEX13C	TEX13 family member C
chr5	40262571	40264681	2111	*	6.87	5.48	7.56	-2.08	8.93e-05	0.000713	Distal Intergenic	5	40680032	40693837	13806	1	5734	uc003jlz.3	-415351	ENSG00000171522	PTGER4	prostaglandin E receptor 4
chr8	134754250	134755534	1285	*	5.95	4.56	6.64	-2.08	0.000102	0.00079	Distal Intergenic	8	134467091	134584183	117093	2	6482	uc003yum.2	-170067	ENSG00000008513	ST3GAL1	ST3 beta-galactoside alpha-2,3-sialyltransferase 1
chr9	105586951	105588440	1490	*	5.62	4.23	6.31	-2.08	0.000104	0.000801	Distal Intergenic	9	105757593	105780770	23178	1	1539	uc004bbs.2	-169153	ENSG00000155833	CYLC2	cylicin 2
chr13	91117574	91119331	1758	*	5.71	4.32	6.4	-2.08	0.000114	0.000864	Distal Intergenic	13	90883436	90883531	96	1	693207	uc021rld.1	234138	ENSG00000283783	MIR622	microRNA 622
chr6	103053169	103054733	1565	*	6.04	4.65	6.73	-2.08	0.000121	0.00091	Distal Intergenic	6	101846861	102517958	671098	1	2898	uc021zdl.1	1206308	ENSG00000164418	GRIK2	glutamate ionotropic receptor kainate type subunit 2
chr18	49207895	49209287	1393	*	6.07	4.68	6.76	-2.08	0.000126	0.000938	Distal Intergenic	18	48918412	49088839	170428	1	100287225	uc010xdq.1	289483	ENSG00000227115	LINC01630	long intergenic non-protein coding RNA 1630
chr10	8006216	8008122	1907	*	5.09	3.7	5.78	-2.08	0.000132	0.000972	Exon (uc010qbd.3/83860, exon 3 of 7)	10	8092413	8095447	3035	2	399717	uc001ijx.1	87325	ENSG00000197308	GATA3-AS1	GATA3 antisense RNA 1
chrX	154334783	154335877	1095	*	5.69	4.31	6.38	-2.08	0.000135	0.00099	Intron (uc004fna.3/79184, intron 8 of 11)	23	154299695	154351349	51655	1	79184	uc011mzy.2	35088	ENSG00000185515	BRCC3	BRCA1/BRCA2-containing complex subunit 3
chr3	21628478	21629770	1293	*	5.78	4.39	6.47	-2.08	0.000146	0.00105	Intron (uc003cce.3/79750, intron 2 of 7)	3	21462490	21792816	330327	2	79750	uc003cce.3	163046	ENSG00000151789	ZNF385D	zinc finger protein 385D
chr17	52708549	52709097	549	*	4.79	3.41	5.49	-2.08	0.000186	0.00128	Distal Intergenic	17	52978052	52994810	16759	1	10040	uc002iub.3	-268955	ENSG00000141198	TOM1L1	target of myb1 like 1 membrane trafficking protein
chr5	72997632	72999437	1806	*	5.73	4.35	6.43	-2.08	0.000253	0.00163	Intron (uc010izf.3/64283, intron 2 of 36)	5	72980666	73207527	226862	1	64283	uc021yam.1	16966	ENSG00000214944	ARHGEF28	Rho guanine nucleotide exchange factor 28
chr5	174765231	174766810	1580	*	6.14	4.76	6.83	-2.08	0.00026	0.00167	Distal Intergenic	5	174867675	174871163	3489	2	1812	uc003mcz.3	104353	ENSG00000184845	DRD1	dopamine receptor D1
chr5	23239673	23240997	1325	*	5.49	4.11	6.19	-2.08	0.000276	0.00175	Distal Intergenic	5	23507724	23528706	20983	1	56979	uc003jgo.3	-266727	ENSG00000164256	PRDM9	PR/SET domain 9
chr20	40799586	40800701	1116	*	5.33	3.95	6.02	-2.08	0.000301	0.00187	Intron (uc010ggi.3/11122, intron 1 of 15)	20	40701392	40828037	126646	2	11122	uc010ggi.3	27336	ENSG00000196090	PTPRT	protein tyrosine phosphatase receptor type T
chr1	102668197	102669501	1305	*	5.41	4.02	6.11	-2.08	0.000313	0.00193	Distal Intergenic	1	102268127	102462790	194664	2	118427	uc001duj.2	-205407	ENSG00000118733	OLFM3	olfactomedin 3
chr5	113766325	113766853	529	*	4.8	3.42	5.5	-2.08	0.000313	0.00193	Promoter (2-3kb)	5	113769227	113832197	62971	1	3781	uc003kqp.3	-2374	ENSG00000080709	KCNN2	potassium calcium-activated channel subfamily N member 2
chr9	106068719	106069262	544	*	4.69	3.31	5.39	-2.08	0.000385	0.00228	Intron (uc004bbt.3/uc004bbt.3, intron 3 of 9)	9	105757593	105780770	23178	1	1539	uc004bbs.2	311126	ENSG00000155833	CYLC2	cylicin 2
chr6	104207752	104208916	1165	*	5.42	4.04	6.11	-2.08	0.000443	0.00255	Distal Intergenic	6	105175968	105233194	57227	2	57531	uc010kcx.1	1024278	ENSG00000085382	HACE1	HECT domain and ankyrin repeat containing E3 ubiquitin protein ligase 1
chr10	19048450	19049490	1041	*	5.04	3.66	5.73	-2.08	0.000449	0.00257	Distal Intergenic	10	18948313	18966940	18628	1	221079	uc001iqd.1	100137	ENSG00000165997	ARL5B	ADP ribosylation factor like GTPase 5B
chrX	108948035	108948660	626	*	4.86	3.47	5.55	-2.08	0.000487	0.00275	Intron (uc004eoi.2/2182, intron 1 of 16)	23	108884564	108976621	92058	2	2182	uc004eoi.2	27961	ENSG00000068366	ACSL4	acyl-CoA synthetase long chain family member 4
chr6	103378856	103379709	854	*	5.34	3.96	6.04	-2.08	0.000539	0.00297	Distal Intergenic	6	101846861	102517958	671098	1	2898	uc021zdl.1	1531995	ENSG00000164418	GRIK2	glutamate ionotropic receptor kainate type subunit 2
chr20	2525839	2526958	1120	*	5.36	3.97	6.05	-2.08	0.000681	0.00358	Intron (uc002wgf.1/117532, intron 2 of 19)	20	2517253	2622430	105178	1	117532	uc002wgg.1	8586	ENSG00000149488	TMC2	transmembrane channel like 2
chr3	135593648	135594870	1223	*	5.65	4.27	6.35	-2.08	0.000931	0.00458	Distal Intergenic	3	135684515	135866752	182238	1	5523	uc003eqv.2	-89645	ENSG00000073711	PPP2R3A	protein phosphatase 2 regulatory subunit B''alpha
chr8	129539576	129541164	1589	*	6.14	4.75	6.84	-2.08	0.000946	0.00463	Distal Intergenic	8	129162362	129162434	73	1	100302281	uc022bbk.1	377214	ENSG00000221261	MIR1208	microRNA 1208
chr5	107914052	107914830	779	*	4.57	3.18	5.26	-2.08	0.0011	0.00521	Distal Intergenic	5	108063526	108063962	437	2	100652853	uc031sko.1	149132	ENSG00000272523	LINC01023	long intergenic non-protein coding RNA 1023
chr5	105112794	105113546	753	*	4.9	3.51	5.6	-2.08	0.00124	0.00573	Distal Intergenic	5	104435175	104435799	625	1	9366	uc003kok.3	677619	ENSG00000232159	RAB9BP1	RAB9B, member RAS oncogene family pseudogene 1
chr10	97765258	97765761	504	*	4.78	3.39	5.47	-2.08	0.0014	0.00629	Intron (uc001klk.3/387707, intron 11 of 13)	10	97759848	97792441	32594	1	387707	uc010qop.2	5410	ENSG00000188649	CC2D2B	coiled-coil and C2 domain containing 2B
chr12	22534407	22536089	1683	*	5.57	4.18	6.26	-2.08	0.00157	0.0069	Distal Intergenic	12	22346325	22487648	141324	2	6489	uc009zix.3	-46759	ENSG00000111728	ST8SIA1	ST8 alpha-N-acetyl-neuraminide alpha-2,8-sialyltransferase 1
chr8	41853550	41857696	4147	*	5.83	4.44	6.52	-2.08	0.0017	0.00735	Intron (uc003xon.4/7994, intron 2 of 16)	8	41786997	41909505	122509	2	7994	uc003xon.4	51809	ENSG00000083168	KAT6A	lysine acetyltransferase 6A
chr7	10533094	10533949	856	*	5.63	4.24	6.32	-2.08	0.00177	0.00759	Distal Intergenic	7	10971580	10979813	8234	2	4697	uc003srx.2	445864	ENSG00000189043	NDUFA4	NDUFA4 mitochondrial complex associated
chr9	84020964	84021914	951	*	5.25	3.87	5.94	-2.08	0.00184	0.00782	Distal Intergenic	9	84198598	84303596	104999	2	7088	uc004aly.3	281682	ENSG00000196781	TLE1	TLE family member 1, transcriptional corepressor
chr7	121462746	121463593	848	*	4.96	3.57	5.65	-2.08	0.0019	0.00801	Distal Intergenic	7	121513159	121702090	188932	1	5803	uc003vjy.3	-49566	ENSG00000106278	PTPRZ1	protein tyrosine phosphatase receptor type Z1
chr11	106686321	106686957	637	*	4.38	2.99	5.08	-2.08	0.00247	0.00982	Intron (uc001pjf.5/2977, intron 4 of 8)	11	106544738	106889171	344434	2	2977	uc001pjf.5	202214	ENSG00000152402	GUCY1A2	guanylate cyclase 1 soluble subunit alpha 2
chr4	120905337	120907232	1896	*	7.07	5.69	7.76	-2.07	1.3e-11	1.37e-09	Distal Intergenic	4	120980579	120988013	7435	2	4085	uc003idl.2	80781	ENSG00000164109	MAD2L1	mitotic arrest deficient 2 like 1
chr2	135645378	135648857	3480	*	7.58	6.21	8.27	-2.07	1.36e-11	1.43e-09	Intron (uc002ttz.3/130013, intron 8 of 9)	2	135624203	135676176	51974	2	100129961	uc010zbe.3	27319	NA	CCNT2-AS1	CCNT2 antisense RNA 1
chr8	55797457	55799392	1936	*	6.71	5.34	7.4	-2.07	8.21e-11	6.79e-09	Distal Intergenic	8	56015017	56438710	423694	1	114786	uc003xsf.3	-215625	ENSG00000206579	XKR4	XK related 4
chr4	62005002	62006905	1904	*	7.03	5.66	7.72	-2.07	8.83e-11	7.25e-09	Distal Intergenic	4	62066974	62599272	532299	1	23284	uc010ihg.1	-60069	ENSG00000150471	ADGRL3	adhesion G protein-coupled receptor L3
chr5	89189398	89191457	2060	*	6.99	5.61	7.68	-2.07	3.9e-08	1.32e-06	Distal Intergenic	5	89312438	89312537	100	2	100500825	uc021ybi.1	121080	ENSG00000264342	MIR3660	microRNA 3660
chr15	33224626	33226435	1810	*	7.26	5.89	7.96	-2.07	3.96e-08	1.33e-06	Intron (uc001zhf.5/342184, intron 5 of 16)	15	33057745	33360233	302489	2	342184	uc001zhf.5	133798	ENSG00000248905	FMN1	formin 1
chr5	18064427	18066721	2295	*	6.41	5.04	7.1	-2.07	4.05e-08	1.36e-06	Distal Intergenic	5	17379015	17387419	8405	2	401177	uc003jga.3	-677008	ENSG00000250822	LINC02111	long intergenic non-protein coding RNA 2111
chr2	202449424	202451228	1805	*	6.38	5	7.08	-2.07	5.06e-08	1.64e-06	Intron (uc002uye.3/151254, intron 4 of 14)	2	202352144	202483905	131762	2	151254	uc002uye.3	32677	ENSG00000155754	C2CD6	C2 calcium dependent domain containing 6
chr4	132141748	132143658	1911	*	6.03	4.65	6.72	-2.07	1.97e-07	5.1e-06	Distal Intergenic	4	134070470	134074404	3935	1	57575	uc003igz.3	-1926812	ENSG00000138650	PCDH10	protocadherin 10
chr4	96476125	96478010	1886	*	6.18	4.8	6.87	-2.07	2.05e-07	5.27e-06	Distal Intergenic	4	96137194	96470361	333168	2	8633	uc003htq.3	-5764	ENSG00000182168	UNC5C	unc-5 netrin receptor C
chrX	113687780	113689449	1670	*	6.48	5.1	7.17	-2.07	2.7e-07	6.6e-06	Distal Intergenic	23	113818551	114144624	326074	1	3358	uc004epu.1	-129102	ENSG00000147246	HTR2C	5-hydroxytryptamine receptor 2C
chr1	52661396	52663693	2298	*	6.32	4.94	7.01	-2.07	3.32e-07	7.84e-06	Intron (uc001ctn.4/9372, intron 1 of 4)	1	52607766	52812358	204593	1	9372	uc001ctp.4	53630	ENSG00000157077	ZFYVE9	zinc finger FYVE-type containing 9
chrX	95300863	95303713	2851	*	6.99	5.61	7.68	-2.07	3.36e-07	7.91e-06	Distal Intergenic	23	95592085	95592901	817	2	643486	uc010nmx.3	289188	ENSG00000271209	BRDTP1	bromodomain testis associated pseudogene 1
chr3	28414854	28416619	1766	*	6.09	4.72	6.78	-2.07	4.32e-07	9.7e-06	Intron (uc003ceh.3/152098, intron 1 of 9)	3	28431989	28566632	134644	1	152098	uc003cei.3	-15370	ENSG00000206559	ZCWPW2	zinc finger CW-type and PWWP domain containing 2
chr2	104793667	104796199	2533	*	6.47	5.09	7.17	-2.07	4.87e-07	1.07e-05	Distal Intergenic	2	104995308	105024790	29483	2	100287010	uc010ywf.1	228591	NA	LOC100287010	uncharacterized LOC100287010
chr18	30773579	30775801	2223	*	6.28	4.91	6.98	-2.07	5.27e-07	1.14e-05	Intron (uc010dme.1/374864, intron 7 of 8)	18	30517366	30716041	198676	2	374864	uc010xbq.1	-57538	ENSG00000166960	CCDC178	coiled-coil domain containing 178
chr16	23247882	23249257	1376	*	6.07	4.7	6.77	-2.07	5.3e-07	1.15e-05	Distal Intergenic	16	23194040	23228200	34161	1	6340	uc002dlm.1	53842	ENSG00000166828	SCNN1G	sodium channel epithelial 1 gamma subunit
chr3	1097388	1098870	1483	*	5.95	4.57	6.64	-2.07	5.49e-07	1.18e-05	Distal Intergenic	3	1134620	1340053	205434	1	27255	uc010hbo.2	-35750	ENSG00000134115	CNTN6	contactin 6
chr12	103109671	103111769	2099	*	6.76	5.38	7.45	-2.07	8.62e-07	1.72e-05	Distal Intergenic	12	103203061	103218177	15117	2	283432	uc021rct.1	106408	ENSG00000258169	LINC00485	long intergenic non-protein coding RNA 485
chr7	156556632	156558273	1642	*	5.78	4.41	6.47	-2.07	8.87e-07	1.76e-05	Intron (uc003wmv.4/64327, intron 2 of 12)	7	156473570	156589186	115617	2	64327	uc003wmv.4	30913	ENSG00000105983	LMBR1	limb development membrane protein 1
chr11	16177471	16179639	2169	*	6.48	5.1	7.17	-2.07	2.05e-06	3.46e-05	Intron (uc001mmd.3/55553, intron 6 of 14)	11	15987995	16424413	436419	2	55553	uc001mmd.3	244774	ENSG00000110693	SOX6	SRY-box transcription factor 6
chr14	97441467	97442768	1302	*	5.86	4.48	6.55	-2.07	2.83e-06	4.49e-05	Distal Intergenic	14	97263684	97347951	84268	1	7443	uc001yft.3	177783	ENSG00000100749	VRK1	VRK serine/threonine kinase 1
chr5	154465443	154467623	2181	*	6.49	5.11	7.18	-2.07	2.94e-06	4.62e-05	Distal Intergenic	5	154393260	154397685	4426	1	285643	uc010jih.1	72183	ENSG00000226650	KIF4B	kinesin family member 4B
chr20	7597348	7598641	1294	*	5.49	4.11	6.18	-2.07	3.21e-06	4.96e-05	Distal Intergenic	20	7863631	7921093	57463	2	54363	uc002wmw.1	322452	ENSG00000101323	HAO1	hydroxyacid oxidase 1
chr11	114719084	114720638	1555	*	6.01	4.63	6.71	-2.07	3.32e-06	5.1e-05	Distal Intergenic	11	114549200	114577652	28453	1	120406	uc009yyy.2	169884	ENSG00000204361	NXPE2	neurexophilin and PC-esterase domain family member 2
chr4	33591047	33592600	1554	*	6.37	4.99	7.06	-2.07	3.62e-06	5.46e-05	Distal Intergenic	4	35949843	36075457	125615	2	116984	uc003gso.3	2482857	ENSG00000047365	ARAP2	ArfGAP with RhoGAP domain, ankyrin repeat and PH domain 2
chr20	6678467	6679515	1049	*	5.7	4.33	6.39	-2.07	4.52e-06	6.53e-05	Distal Intergenic	20	6748745	6760910	12166	1	650	uc002wmu.1	-69230	ENSG00000125845	BMP2	bone morphogenetic protein 2
chr6	135740307	135741682	1376	*	5.81	4.43	6.5	-2.07	8.22e-06	0.000106	Intron (uc003qgf.3/54806, intron 7 of 18)	6	135605110	135763852	158743	2	54806	uc003qgf.3	22170	ENSG00000135541	AHI1	Abelson helper integration site 1
chr6	142630084	142631450	1367	*	6	4.62	6.69	-2.07	1.29e-05	0.000153	Exon (uc003qix.2/57211, exon 2 of 4)	6	142623056	142767403	144348	1	57211	uc010khf.3	7028	ENSG00000112414	ADGRG6	adhesion G protein-coupled receptor G6
chr18	37905789	37906914	1126	*	5.51	4.14	6.2	-2.07	2.09e-05	0.000225	Distal Intergenic	18	36786888	37380282	593395	2	647946	uc002lal.1	-525507	ENSG00000267374	MIR924HG	MIR924 host gene
chr4	82877660	82879238	1579	*	6.37	4.99	7.06	-2.07	2.33e-05	0.000244	Distal Intergenic	4	83274467	83292737	18271	2	3184	uc003hml.1	413499	ENSG00000138668	HNRNPD	heterogeneous nuclear ribonucleoprotein D
chr4	153163444	153164921	1478	*	6.5	5.12	7.19	-2.07	2.54e-05	0.000262	Distal Intergenic	4	153242410	153269958	27549	2	55294	uc011cih.2	105037	ENSG00000109670	FBXW7	F-box and WD repeat domain containing 7
chr8	83748680	83749841	1162	*	6	4.62	6.69	-2.07	2.55e-05	0.000263	Distal Intergenic	8	82711818	82754521	42704	2	64089	uc011lft.2	-994159	ENSG00000104497	SNX16	sorting nexin 16
chr6	73778147	73778983	837	*	5.38	4	6.07	-2.07	3.25e-05	0.000318	Intron (uc003pgj.4/56479, intron 3 of 8)	6	73844526	73853237	8712	2	100873997	uc031spb.1	74254	ENSG00000229154	KCNQ5-AS1	KCNQ5 antisense RNA 1
chr1	56365395	56367010	1616	*	5.58	4.21	6.28	-2.07	3.41e-05	0.000331	Distal Intergenic	1	55691314	55691396	83	1	100616272	uc021ony.1	674081	ENSG00000265822	MIR4422	microRNA 4422
chr2	167247436	167249167	1732	*	6.12	4.74	6.81	-2.07	3.57e-05	0.000344	Distal Intergenic	2	167051697	167232497	180801	2	6335	uc010fpl.3	-14939	ENSG00000169432	SCN9A	sodium voltage-gated channel alpha subunit 9
chr2	51409839	51411473	1635	*	6.2	4.83	6.89	-2.07	7.02e-05	0.00059	Distal Intergenic	2	51149796	51259674	109879	2	9378	uc021vhk.1	-150165	ENSG00000179915	NRXN1	neurexin 1
chr1	94844042	94845655	1614	*	5.74	4.36	6.43	-2.07	7.98e-05	0.000653	Distal Intergenic	1	94883933	94944260	60328	1	5825	uc001dqm.4	-38278	ENSG00000117528	ABCD3	ATP binding cassette subfamily D member 3
chr1	219425365	219427199	1835	*	6.04	4.66	6.73	-2.07	8.96e-05	0.000714	Distal Intergenic	1	219347192	219386207	39016	1	127018	uc009xds.3	78173	ENSG00000143353	LYPLAL1	lysophospholipase like 1
chr2	83379929	83380780	852	*	5.28	3.9	5.97	-2.07	9.79e-05	0.000766	Distal Intergenic	2	83083927	83084893	967	1	1720	uc021vjv.2	296002	NA	DHFRP3	dihydrofolate reductase pseudogene 3
chrX	80297161	80298603	1443	*	5.47	4.09	6.16	-2.07	0.000101	0.000788	Distal Intergenic	23	80457303	80554046	96744	1	6451	uc004eef.3	-158700	ENSG00000131171	SH3BGRL	SH3 domain binding glutamate rich protein like
chr18	5777738	5779135	1398	*	5.92	4.54	6.61	-2.07	0.000112	0.000851	Intron (uc002kmw.3/645355, intron 3 of 4)	18	5748818	5795900	47083	1	645355	uc002kmw.3	28920	ENSG00000261738	MIR3976HG	MIR3976 host gene
chr1	60559594	60560794	1201	*	5.86	4.48	6.55	-2.07	0.000117	0.000886	Distal Intergenic	1	60454824	60539442	84619	2	127795	uc001czs.2	-20152	ENSG00000162598	C1orf87	chromosome 1 open reading frame 87
chr18	54090264	54091282	1019	*	5.49	4.11	6.18	-2.07	0.000123	0.000919	Distal Intergenic	18	54275510	54305736	30227	2	9352	uc002lgj.1	214454	ENSG00000091164	TXNL1	thioredoxin like 1
chr5	121314417	121316615	2199	*	6.13	4.75	6.82	-2.07	0.000195	0.00133	Intron (uc003kst.1/153443, intron 3 of 7)	5	121297656	121364295	66640	1	153443	uc003kst.1	16761	ENSG00000151304	SRFBP1	serum response factor binding protein 1
chr6	20968730	20970245	1516	*	5.86	4.48	6.56	-2.07	0.000229	0.00151	Intron (uc003ndd.2/54901, intron 10 of 15)	6	21065279	21232634	167356	1	54901	uc003ndf.2	-95034	ENSG00000145996	CDKAL1	CDK5 regulatory subunit associated protein 1 like 1
chr7	40556861	40557972	1112	*	5.5	4.12	6.19	-2.07	0.000229	0.00151	Intron (uc003thn.2/79783, intron 12 of 13)	7	40833056	40900366	67311	1	79783	uc003thp.2	-275084	ENSG00000175600	SUGCT	succinyl-CoA:glutarate-CoA transferase
chr1	245933827	245935197	1371	*	5.47	4.09	6.16	-2.07	0.000244	0.00159	Intron (uc001ibj.3/64754, intron 5 of 6)	1	245809394	245852109	42716	1	55083	uc001ibh.1	124433	ENSG00000162849	KIF26B	kinesin family member 26B
chr2	51179554	51181363	1810	*	5.77	4.39	6.46	-2.07	0.000274	0.00174	Intron (uc021vhg.1/9378, intron 2 of 22)	2	50145643	51256332	1110690	2	9378	uc021vhg.1	74969	ENSG00000179915	NRXN1	neurexin 1
chr17	71699239	71700041	803	*	4.98	3.6	5.67	-2.07	0.000291	0.00182	Distal Intergenic	17	71330523	71640227	309705	2	54549	uc010dfm.3	-59012	ENSG00000069188	SDK2	sidekick cell adhesion molecule 2
chr1	241383726	241384535	810	*	5.55	4.17	6.24	-2.07	0.000295	0.00184	Intron (uc001hyu.2/6000, intron 1 of 16)	1	240938817	241372018	433202	2	6000	uc010pyj.1	-11708	ENSG00000182901	RGS7	regulator of G protein signaling 7
chr8	11157266	11158112	847	*	5.15	3.77	5.84	-2.07	0.000332	0.00202	5' UTR	8	11142655	11185654	43000	1	66036	uc011kxa.2	14611	ENSG00000104643	MTMR9	myotubularin related protein 9
chr15	95405714	95406588	875	*	5.28	3.9	5.97	-2.07	0.000345	0.00209	Distal Intergenic	15	95398592	95400293	1702	1	440311	uc031quc.1	7122	ENSG00000277654	LOC440311	NOP53 ribosome biogenesis factor pseudogene
chr18	36054797	36055687	891	*	5.04	3.66	5.73	-2.07	0.000353	0.00213	Distal Intergenic	18	35237098	35237178	81	1	100422857	uc021uiz.1	817699	ENSG00000266530	MIR4318	microRNA 4318
chr4	100396929	100397944	1016	*	5.63	4.25	6.33	-2.07	0.000359	0.00215	Distal Intergenic	4	100432161	100463460	31300	1	84103	uc003huw.3	-34217	ENSG00000138813	C4orf17	chromosome 4 open reading frame 17
chr14	66556975	66557485	511	*	5.01	3.63	5.7	-2.07	0.000426	0.00247	Distal Intergenic	14	66953109	66965271	12163	1	440184	uc001xiu.3	-395624	ENSG00000196553	CCDC196	coiled-coil domain containing 196
chr17	52549167	52550104	938	*	5.37	4	6.06	-2.07	0.000443	0.00254	Distal Intergenic	17	52978052	52994810	16759	1	10040	uc002iub.3	-427948	ENSG00000141198	TOM1L1	target of myb1 like 1 membrane trafficking protein
chr11	104420265	104421170	906	*	5.57	4.19	6.27	-2.07	0.000494	0.00278	Distal Intergenic	11	104756445	104769397	12953	2	100506742	uc031qdo.1	348227	ENSG00000204403	CASP12	caspase 12 (gene/pseudogene)
chr6	109866596	109867155	560	*	4.64	3.26	5.33	-2.07	0.000499	0.0028	Exon (uc003ptn.2/221264, exon 26 of 41)	6	109850074	109871740	21667	2	221264	uc011eat.1	4585	ENSG00000155085	AK9	adenylate kinase 9
chr19	57220222	57220990	769	*	5.08	3.7	5.78	-2.07	0.000504	0.00282	Distal Intergenic	19	57174020	57183123	9104	2	90485	uc010ygn.2	-37099	ENSG00000127903	ZNF835	zinc finger protein 835
chr2	69274550	69275310	761	*	4.76	3.39	5.45	-2.07	0.000777	0.00396	Intron (uc002sfd.2/84168, intron 3 of 9)	2	69240276	69476459	236184	1	84168	uc002sfg.3	34274	ENSG00000169604	ANTXR1	ANTXR cell adhesion molecule 1
chr3	81189793	81191230	1438	*	5.95	4.58	6.65	-2.07	0.00079	0.00402	Distal Intergenic	3	81584346	81792780	208435	2	2632	uc021xax.1	601550	ENSG00000114480	GBE1	1,4-alpha-glucan branching enzyme 1
chr5	152506515	152508116	1602	*	6.03	4.65	6.72	-2.07	0.0008	0.00405	Distal Intergenic	5	152869175	153085732	216558	1	2890	uc010jia.1	-361059	ENSG00000155511	GRIA1	glutamate ionotropic receptor AMPA type subunit 1
chr7	110356824	110360283	3460	*	5.93	4.55	6.62	-2.07	0.000972	0.00473	Intron (uc003vfq.2/83943, intron 5 of 5)	7	110731062	110765509	34448	1	54674	uc003vfs.4	-370779	ENSG00000173114	LRRN3	leucine rich repeat neuronal 3
chr4	180421612	180422490	879	*	5.39	4.01	6.08	-2.07	0.00099	0.0048	Distal Intergenic	4	181985243	182080302	95060	2	728081	uc003iuz.3	1657812	ENSG00000248197	LINC00290	long intergenic non-protein coding RNA 290
chr13	45584520	45585446	927	*	5.24	3.86	5.93	-2.07	0.00103	0.00497	Intron (uc010tfo.1/55425, intron 4 of 6)	13	45579245	45607743	28499	1	55425	uc001uzt.3	5275	ENSG00000133114	GPALPP1	GPALPP motifs containing 1
chr5	115622999	115623511	513	*	4.65	3.27	5.34	-2.07	0.00128	0.00587	Intron (uc003krt.1/51397, intron 5 of 6)	5	115779251	115785342	6092	2	57556	uc011cwe.2	161831	ENSG00000092421	SEMA6A	semaphorin 6A
chr5	43496757	43500108	3352	*	4.62	3.24	5.31	-2.07	0.00128	0.00589	Intron (uc003jnz.2/375444, intron 6 of 12)	5	43444354	43483992	39639	2	64417	uc003jny.3	-12765	ENSG00000151881	TMEM267	transmembrane protein 267
chr2	168168341	168169040	700	*	4.8	3.42	5.49	-2.07	0.00141	0.00633	Distal Intergenic	2	168043793	168116261	72469	1	129446	uc010fpr.3	124548	ENSG00000163092	XIRP2	xin actin binding repeat containing 2
chr12	74479620	74480287	668	*	5.14	3.76	5.83	-2.07	0.00144	0.00643	Distal Intergenic	12	74526956	74686411	159456	2	100507377	uc009zrx.3	206124	ENSG00000251138	LOC100507377	uncharacterized LOC100507377
chr6	167293808	167294373	566	*	4.82	3.44	5.51	-2.07	0.00144	0.00645	Distal Intergenic	6	166822854	167275771	452918	2	6196	uc003qvd.1	-18037	ENSG00000071242	RPS6KA2	ribosomal protein S6 kinase A2
chr2	40903366	40904847	1482	*	5.06	3.68	5.75	-2.07	0.00165	0.00716	Distal Intergenic	2	40655613	40739575	83963	2	6546	uc002rsc.1	-163791	ENSG00000183023	SLC8A1	solute carrier family 8 member A1
chr5	160189494	160189994	501	*	4.86	3.49	5.55	-2.07	0.00168	0.00727	Intron (uc003lym.1/23120, intron 2 of 25)	5	160060262	160112267	52006	2	23120	uc003lyo.2	-77227	ENSG00000118322	ATP10B	ATPase phospholipid transporting 10B (putative)
chr5	115594099	115594637	539	*	4.45	3.07	5.14	-2.07	0.00171	0.00738	Intron (uc003krt.1/51397, intron 5 of 6)	5	115420727	115628978	208252	1	51397	uc003krt.1	173372	ENSG00000145781	COMMD10	COMM domain containing 10
chr13	90953971	90954636	666	*	4.88	3.51	5.57	-2.07	0.00207	0.00856	Distal Intergenic	13	90883436	90883531	96	1	693207	uc021rld.1	70535	ENSG00000283783	MIR622	microRNA 622
chr8	40872207	40873025	819	*	5.25	3.88	5.94	-2.07	0.00247	0.0098	Distal Intergenic	8	40388111	40755343	367233	2	79698	uc003xns.3	-116864	ENSG00000165061	ZMAT4	zinc finger matrin-type 4
chr6	67920521	67922570	2050	*	6.61	5.24	7.3	-2.06	4.08e-10	2.74e-08	Distal Intergenic	6	66497772	66499376	1605	1	442229	uc011dxw.2	1422749	NA	SLC25A51P1	SLC25A51 pseudogene 1
chr5	50905260	50907080	1821	*	6.52	5.15	7.21	-2.06	4.42e-10	2.92e-08	Distal Intergenic	5	50668571	50679166	10596	2	642366	uc031sji.1	-226094	NA	LOC642366	uncharacterized LOC642366
chr9	91641389	91643396	2008	*	6.91	5.54	7.6	-2.06	5.9e-10	3.74e-08	Intron (uc004aqf.2/53358, intron 11 of 11)	9	91606324	91620069	13746	1	1903	uc004aqe.4	35065	ENSG00000213694	S1PR3	sphingosine-1-phosphate receptor 3
chr7	113751187	113754180	2994	*	7.6	6.23	8.3	-2.06	2.95e-09	1.48e-07	Intron (uc003vgt.2/93986, intron 1 of 11)	7	113726365	114333827	607463	1	93986	uc003vgu.3	24822	ENSG00000128573	FOXP2	forkhead box P2
chr10	2844746	2847696	2951	*	7.33	5.96	8.02	-2.06	9.21e-09	3.92e-07	Distal Intergenic	10	3109712	3178997	69286	1	5214	uc001igp.3	-262016	ENSG00000067057	PFKP	phosphofructokinase, platelet
chr3	142261479	142265832	4354	*	6.59	5.22	7.28	-2.06	1.09e-08	4.51e-07	Exon (uc003eux.4/545, exon 17 of 47)	3	142168077	142297668	129592	2	545	uc003eux.4	31836	ENSG00000175054	ATR	ATR serine/threonine kinase
chr7	54435134	54437258	2125	*	7.02	5.64	7.71	-2.06	2.08e-08	7.78e-07	Distal Intergenic	7	54268917	54270114	1198	2	3262	uc010kzd.2	-165020	NA	NA	NA
chr4	27455216	27457446	2231	*	6.35	4.98	7.04	-2.06	2.45e-08	8.89e-07	Distal Intergenic	4	27004549	27027003	22455	1	57620	uc010iey.3	450667	ENSG00000109689	STIM2	stromal interaction molecule 2
chr13	75660389	75662319	1931	*	6.54	5.17	7.23	-2.06	3.29e-08	1.14e-06	Distal Intergenic	13	75811889	75814517	2629	2	647288	uc010ths.2	152198	ENSG00000214249	CTAGE11P	CTAGE family member 11, pseudogene
chr8	29547538	29549780	2243	*	6.2	4.83	6.89	-2.06	3.72e-08	1.27e-06	Distal Intergenic	8	29578776	29605625	26850	2	619351	uc003xhn.3	55845	ENSG00000251191	LINC00589	long intergenic non-protein coding RNA 589
chr18	62582091	62584146	2056	*	6.57	5.2	7.26	-2.06	4.42e-08	1.47e-06	Distal Intergenic	18	61880318	61927290	46973	2	400654	uc002ljy.3	-654801	ENSG00000266952	LINC01538	long intergenic non-protein coding RNA 1538
chr6	101174371	101176115	1745	*	6.21	4.84	6.9	-2.06	8.37e-08	2.5e-06	Intron (uc003pqk.3/10973, intron 10 of 41)	6	100956608	101329224	372617	2	10973	uc003pqk.3	153109	ENSG00000112249	ASCC3	activating signal cointegrator 1 complex subunit 3
chr8	93955995	93958211	2217	*	6.68	5.31	7.37	-2.06	9.96e-08	2.88e-06	Intron (uc022axy.1/286144, intron 2 of 4)	8	93966634	93977564	10931	2	286144	uc003yfs.2	19353	ENSG00000205133	TRIQK	triple QxxK/R motif containing
chr2	73532038	73535143	3106	*	6.94	5.57	7.63	-2.06	2.38e-07	5.95e-06	Distal Intergenic	2	73518487	73520829	2343	2	1961	uc010yrk.1	-11209	ENSG00000135625	EGR4	early growth response 4
chr12	78459644	78461998	2355	*	6.76	5.39	7.45	-2.06	3.81e-07	8.75e-06	Intron (uc001syo.3/89795, intron 12 of 38)	12	78430643	78606790	176148	1	89795	uc010sub.2	29001	ENSG00000067798	NAV3	neuron navigator 3
chr22	36079159	36080413	1255	*	6.28	4.91	6.97	-2.06	3.86e-07	8.84e-06	Distal Intergenic	22	36113919	36125529	11611	1	80831	uc003aof.3	-33506	ENSG00000128313	APOL5	apolipoprotein L5
chr12	91047972	91050662	2691	*	6.8	5.43	7.49	-2.06	4.3e-07	9.68e-06	Distal Intergenic	12	91311800	91342446	30647	1	439916	uc021rbs.1	-261138	ENSG00000196243	LINC00615	long intergenic non-protein coding RNA 615
chr9	106180161	106181580	1420	*	6.12	4.75	6.81	-2.06	9.29e-07	1.83e-05	Distal Intergenic	9	105757593	105780770	23178	1	1539	uc004bbs.2	422568	ENSG00000155833	CYLC2	cylicin 2
chr20	47507047	47508470	1424	*	6.11	4.73	6.8	-2.06	9.82e-07	1.92e-05	Distal Intergenic	20	47538275	47653230	114956	1	10564	uc002xtx.4	-29805	ENSG00000124198	ARFGEF2	ADP ribosylation factor guanine nucleotide exchange factor 2
chr8	91916400	91918024	1625	*	6.16	4.79	6.85	-2.06	1.77e-06	3.08e-05	Intron (uc011lgg.2/64168, intron 5 of 12)	8	91952967	91971630	18664	1	64168	uc003yer.3	-34943	ENSG00000123119	NECAB1	N-terminal EF-hand calcium binding protein 1
chr5	38830281	38833903	3623	*	6.58	5.21	7.27	-2.06	2.3e-06	3.8e-05	Distal Intergenic	5	38845960	38886759	40800	1	9180	uc003jlm.2	-12057	ENSG00000145623	OSMR	oncostatin M receptor
chr2	51666503	51668052	1550	*	6.22	4.85	6.91	-2.06	2.5e-06	4.07e-05	Distal Intergenic	2	51149796	51259674	109879	2	9378	uc021vhk.1	-406829	ENSG00000179915	NRXN1	neurexin 1
chr18	19366708	19368432	1725	*	6.08	4.71	6.77	-2.06	3.44e-06	5.24e-05	Intron (uc002ktp.3/57534, intron 6 of 20)	18	19405659	19405746	88	2	406922	uc021uib.1	37314	ENSG00000283927	MIR133A1	microRNA 133a-1
chr3	122900993	122902289	1297	*	6.46	5.09	7.15	-2.06	3.63e-06	5.48e-05	Distal Intergenic	3	122920774	122992982	72209	1	26984	uc003ege.3	-18485	ENSG00000121542	SEC22A	SEC22 homolog A, vesicle trafficking protein
chr9	125441629	125443135	1507	*	6.32	4.94	7.01	-2.06	4.35e-06	6.33e-05	Distal Intergenic	9	125437409	125438383	975	1	26735	uc011lzb.2	4220	ENSG00000171481	OR1L3	olfactory receptor family 1 subfamily L member 3
chr20	23719092	23721277	2186	*	6.55	5.18	7.23	-2.06	5.49e-06	7.67e-05	Distal Intergenic	20	23728190	23731574	3385	2	1469	uc002wtp.3	10297	ENSG00000170373	CST1	cystatin SN
chr3	112729697	112731993	2297	*	6.35	4.98	7.04	-2.06	5.58e-06	7.78e-05	5' UTR	3	112721292	112738555	17264	2	25871	uc003dzr.3	6562	ENSG00000163608	NEPRO	nucleolus and neural progenitor protein
chr14	81137146	81138547	1402	*	5.95	4.58	6.64	-2.06	6.71e-06	8.99e-05	Intron (uc010asz.3/145508, intron 8 of 14)	14	80943326	81302681	359356	2	145508	uc010asz.3	164134	ENSG00000100629	CEP128	centrosomal protein 128
chr3	144195275	144197029	1755	*	6.37	5	7.06	-2.06	6.74e-06	9.03e-05	Distal Intergenic	3	143692167	143711210	19044	1	205428	uc011bnl.2	503108	ENSG00000181744	DIPK2A	divergent protein kinase domain 2A
chr3	108707501	108709382	1882	*	6.77	5.4	7.46	-2.06	9.55e-06	0.000119	Intron (uc003dxl.3/27136, intron 21 of 27)	3	108626642	108672677	46036	2	9626	uc003dxk.2	-34824	ENSG00000138472	GUCA1C	guanylate cyclase activator 1C
chr7	32165663	32167588	1926	*	6.66	5.28	7.35	-2.06	9.78e-06	0.000122	Intron (uc003tco.2/5137, intron 3 of 18)	7	31829247	32111045	281799	2	5137	uc003tcs.3	-54618	ENSG00000154678	PDE1C	phosphodiesterase 1C
chr19	37593678	37594838	1161	*	5.8	4.43	6.49	-2.06	1.38e-05	0.000161	Intron (uc002ofl.3/147923, intron 4 of 4)	19	37569382	37620651	51270	1	147923	uc002ofl.3	24296	ENSG00000197050	ZNF420	zinc finger protein 420
chr12	25990771	25991815	1045	*	5.45	4.08	6.14	-2.06	1.53e-05	0.000174	Distal Intergenic	12	26026953	26027012	60	2	100422897	uc021qwe.1	35197	ENSG00000283603	MIR4302	microRNA 4302
chr10	45234038	45235909	1872	*	6.66	5.29	7.35	-2.06	1.72e-05	0.000192	Distal Intergenic	10	45406764	45430642	23879	1	643236	uc001jbn.2	-170855	ENSG00000187783	TMEM72	transmembrane protein 72
chr4	94569014	94570060	1047	*	5.48	4.11	6.17	-2.06	2.01e-05	0.000217	Intron (uc011cdt.2/2895, intron 14 of 15)	4	94750078	94751142	1065	1	474	uc003hta.1	-180018	ENSG00000172238	ATOH1	atonal bHLH transcription factor 1
chr5	163645151	163647198	2048	*	6.7	5.33	7.39	-2.06	2.36e-05	0.000247	Distal Intergenic	5	162944463	162946359	1897	1	27430	uc003lzm.4	700688	ENSG00000038274	MAT2B	methionine adenosyltransferase 2B
chr4	86015710	86017597	1888	*	6.16	4.79	6.85	-2.06	2.53e-05	0.000261	Distal Intergenic	4	85887971	85928168	40198	1	404201	uc003hph.2	127739	ENSG00000180769	WDFY3-AS2	WDFY3 antisense RNA 2
chr2	30348024	30349033	1010	*	5.5	4.12	6.19	-2.06	2.58e-05	0.000265	Distal Intergenic	2	30369750	30383399	13650	1	51646	uc002rmz.4	-20717	ENSG00000119801	YPEL5	yippee like 5
chr13	56215203	56216596	1394	*	5.83	4.46	6.52	-2.06	2.62e-05	0.000269	Distal Intergenic	13	55748589	55748683	95	1	100846996	uc031qlv.1	466614	ENSG00000264387	MIR5007	microRNA 5007
chr4	53481054	53482086	1033	*	5.3	3.93	5.99	-2.06	2.67e-05	0.000273	Intron (uc003gzm.4/64854, intron 4 of 8)	4	53457127	53522759	65633	2	64854	uc003gzm.4	40673	ENSG00000109189	USP46	ubiquitin specific peptidase 46
chr10	45153188	45154048	861	*	5.42	4.05	6.11	-2.06	2.67e-05	0.000273	Distal Intergenic	10	45406764	45430642	23879	1	643236	uc001jbn.2	-252716	ENSG00000187783	TMEM72	transmembrane protein 72
chr13	38100884	38102523	1640	*	6.02	4.65	6.71	-2.06	2.8e-05	0.000283	Distal Intergenic	13	38109077	38125673	16597	1	400121	uc001uwn.1	-6554	ENSG00000275226	LINC00547	long intergenic non-protein coding RNA 547
chr12	77650636	77651722	1087	*	5.35	3.98	6.04	-2.06	6.47e-05	0.000553	Distal Intergenic	12	77415026	77459360	44335	2	144455	uc001sym.4	-191276	ENSG00000165891	E2F7	E2F transcription factor 7
chr6	29305720	29306481	762	*	5.32	3.95	6.01	-2.06	7.16e-05	0.000599	Distal Intergenic	6	29323007	29324054	1048	2	81696	uc011dlo.2	17573	ENSG00000243729	OR5V1	olfactory receptor family 5 subfamily V member 1
chr12	99372292	99374277	1986	*	6.68	5.31	7.37	-2.06	7.27e-05	0.000606	Intron (uc001tgd.2/56899, intron 3 of 10)	12	99137752	99288674	150923	2	56899	uc010svf.2	-83618	ENSG00000185046	ANKS1B	ankyrin repeat and sterile alpha motif domain containing 1B
chr3	191078070	191080134	2065	*	5.79	4.42	6.48	-2.06	8.65e-05	0.000696	Exon (uc003fsv.3/152137, exon 4 of 12)	3	190984944	191048325	63382	2	257313	uc003fsu.3	-29745	ENSG00000188958	UTS2B	urotensin 2B
chr13	65141477	65142761	1285	*	5.73	4.36	6.42	-2.06	9.97e-05	0.000778	Distal Intergenic	13	64311568	64316701	5134	1	283491	uc001vig.1	829909	NA	OR7E156P	olfactory receptor family 7 subfamily E member 156 pseudogene
chr5	75142348	75143748	1401	*	5.28	3.91	5.97	-2.06	0.0001	0.00078	Distal Intergenic	5	74970024	75013313	43290	2	134359	uc003keh.4	-129035	ENSG00000152359	POC5	POC5 centriolar protein
chr6	2566956	2567604	649	*	5.22	3.85	5.91	-2.06	0.000136	0.000993	Distal Intergenic	6	2622972	2635298	12327	2	154386	uc003mtw.2	67694	ENSG00000164385	LINC01600	long intergenic non-protein coding RNA 1600
chr17	21508419	21509335	917	*	5.45	4.08	6.14	-2.06	0.000144	0.00104	Distal Intergenic	17	21435876	21477731	41856	2	339263	uc002gyx.1	-30688	ENSG00000212719	LINC02693	long intergenic non-protein coding RNA 2693
chr5	82534690	82535595	906	*	5.14	3.77	5.83	-2.06	0.000153	0.0011	Intron (uc003kia.1/7518, intron 6 of 7)	5	82502120	82649579	147460	1	7518	uc003kig.3	32570	ENSG00000152422	XRCC4	X-ray repair cross complementing 4
chr13	83653404	83654772	1369	*	5.49	4.11	6.18	-2.06	0.000164	0.00116	Distal Intergenic	13	84451343	84456528	5186	2	114798	uc001vlk.3	801756	ENSG00000178235	SLITRK1	SLIT and NTRK like family member 1
chr14	82802708	82803822	1115	*	5.2	3.83	5.89	-2.06	0.000168	0.00118	Distal Intergenic	14	81965154	82000205	35052	2	6400	uc001xvo.4	-802503	ENSG00000071537	SEL1L	SEL1L adaptor subunit of ERAD E3 ubiquitin ligase
chr15	98123236	98124389	1154	*	5.32	3.95	6.01	-2.06	0.000201	0.00136	Distal Intergenic	15	98285846	98417659	131814	2	91948	uc002bug.1	293270	ENSG00000251209	LINC00923	long intergenic non-protein coding RNA 923
chr3	125035890	125038199	2310	*	5.36	3.99	6.05	-2.06	0.000203	0.00137	Intron (uc003ehx.4/7707, intron 3 of 8)	3	124801480	124998091	196612	2	84561	uc003ehw.4	-37799	ENSG00000221955	SLC12A8	solute carrier family 12 member 8
chr3	96595743	96597566	1824	*	6.66	5.29	7.35	-2.06	0.000204	0.00137	Intron (uc031sar.1/285220, intron 2 of 3)	3	96533425	97467786	934362	1	285220	uc010how.1	62318	ENSG00000080224	EPHA6	EPH receptor A6
chr3	112326851	112328537	1687	*	5.93	4.56	6.62	-2.06	0.000228	0.0015	Intron (uc011bhv.2/151887, intron 5 of 5)	3	112323409	112358763	35355	2	151887	uc011bhv.2	30226	ENSG00000091986	CCDC80	coiled-coil domain containing 80
chr1	100554352	100555544	1193	*	5.98	4.61	6.67	-2.06	0.00023	0.00151	Intron (uc001dsu.3/163786, intron 14 of 16)	1	100549102	100598511	49410	2	163786	uc001dsu.3	42967	ENSG00000156876	SASS6	SAS-6 centriolar assembly protein
chr3	130156201	130157398	1198	*	5.44	4.07	6.13	-2.06	0.000246	0.00159	Promoter (1-2kb)	3	130159010	130189818	30809	1	256076	uc021xdz.1	-1612	ENSG00000172752	COL6A5	collagen type VI alpha 5 chain
chr4	156329435	156330065	631	*	5.22	3.84	5.91	-2.06	0.000323	0.00198	Distal Intergenic	4	156289318	156298122	8805	2	79884	uc010iqb.2	-31313	ENSG00000164114	MAP9	microtubule associated protein 9
chr16	47193193	47194818	1626	*	5.37	4	6.06	-2.06	0.00038	0.00226	Intron (uc010vgg.2/81533, intron 11 of 12)	16	47115431	47177936	62506	2	81831	uc010vgf.2	-15257	ENSG00000171208	NETO2	neuropilin and tolloid like 2
chr12	10922353	10923297	945	*	5.34	3.97	6.03	-2.06	0.000389	0.0023	Distal Intergenic	12	10954131	10955226	1096	2	50837	uc001qyv.3	31929	ENSG00000121377	TAS2R7	taste 2 receptor member 7
chr12	80224175	80224823	649	*	4.89	3.52	5.58	-2.06	0.000418	0.00243	Intron (uc010suc.2/4659, intron 4 of 24)	12	80167343	80184263	16921	2	4659	uc001syy.3	-39912	ENSG00000058272	PPP1R12A	protein phosphatase 1 regulatory subunit 12A
chr4	80764828	80765745	918	*	4.7	3.34	5.39	-2.06	0.000447	0.00257	Intron (uc003hlw.4/118425, intron 1 of 1)	4	80748625	80784401	35777	1	118425	uc003hlw.4	16203	ENSG00000251321	PCAT4	prostate cancer associated transcript 4
chr1	73575426	73576116	691	*	4.95	3.58	5.64	-2.06	0.000462	0.00264	Distal Intergenic	1	71868625	72748405	879781	2	257194	uc010oqs.2	-827021	ENSG00000172260	NEGR1	neuronal growth regulator 1
chr5	20046897	20047565	669	*	5.3	3.93	5.99	-2.06	0.000476	0.0027	Intron (uc003jgc.3/1016, intron 2 of 14)	5	19473155	19988353	515199	2	1016	uc011cnm.2	-58544	ENSG00000145526	CDH18	cadherin 18
chr5	80047076	80047862	787	*	4.93	3.56	5.62	-2.06	0.000489	0.00276	Intron (uc003kgz.4/4437, intron 12 of 23)	5	79922045	79950800	28756	2	1719	uc011ctm.2	-96276	ENSG00000228716	DHFR	dihydrofolate reductase
chr4	73118997	73120257	1261	*	5.99	4.62	6.68	-2.06	0.00052	0.00289	Distal Intergenic	4	73163942	73177972	14031	2	9508	uc003hgl.3	57715	ENSG00000156140	ADAMTS3	ADAM metallopeptidase with thrombospondin type 1 motif 3
chr8	132726696	132727271	576	*	4.88	3.51	5.57	-2.06	0.000586	0.00318	Distal Intergenic	8	132916356	133025886	109531	1	23167	uc003yte.3	-189085	ENSG00000132294	EFR3A	EFR3 homolog A
chr15	76817463	76818952	1490	*	5.7	4.32	6.39	-2.06	0.000601	0.00324	Intron (uc010bkr.3/49855, intron 7 of 14)	15	76640538	76646992	6455	2	49855	uc031qsw.1	-170471	ENSG00000140386	SCAPER	S-phase cyclin A associated protein in the ER
chr14	28516337	28517357	1021	*	5.13	3.76	5.82	-2.06	0.000614	0.00329	Distal Intergenic	14	28081794	28108842	27049	1	100505967	uc021rrt.1	434543	ENSG00000258548	LINC00645	long intergenic non-protein coding RNA 645
chr7	46834836	46835679	844	*	4.7	3.32	5.39	-2.06	0.00065	0.00344	Distal Intergenic	7	47314752	47409218	94467	2	64759	uc022acn.1	573539	ENSG00000136205	TNS3	tensin 3
chr2	133273268	133273976	709	*	4.96	3.59	5.65	-2.06	0.000652	0.00346	Intron (uc002ttl.3/2863, intron 1 of 1)	2	133174147	133404169	230023	1	2863	uc002ttl.3	99121	ENSG00000183840	GPR39	G protein-coupled receptor 39
chrX	123922830	123923476	647	*	5.23	3.86	5.92	-2.06	0.000671	0.00354	Intron (uc004euj.3/10178, intron 3 of 30)	23	123509756	124097666	587911	2	10178	uc004euj.3	174190	ENSG00000009694	TENM1	teneurin transmembrane protein 1
chr2	16007214	16007978	765	*	4.75	3.38	5.44	-2.06	0.000788	0.00401	Distal Intergenic	2	16080683	16087129	6447	1	4613	uc002rci.3	-72705	ENSG00000134323	MYCN	MYCN proto-oncogene, bHLH transcription factor
chr7	115322652	115323812	1161	*	5.59	4.22	6.29	-2.06	0.000813	0.00411	Exon (uc003vhi.4/uc003vhi.4, exon 1 of 2)	7	115575202	115608367	33166	2	22797	uc003vhm.2	284555	ENSG00000105967	TFEC	transcription factor EC
chr1	57447267	57448515	1249	*	4.91	3.54	5.6	-2.06	0.00102	0.00493	Distal Intergenic	1	57394883	57431688	36806	2	732	uc010ooo.2	-15579	ENSG00000021852	C8B	complement C8 beta chain
chr5	64988055	64989535	1481	*	5.56	4.19	6.25	-2.06	0.00123	0.00571	Intron (uc003jud.3/54557, intron 5 of 10)	5	64961755	65017941	56187	2	54557	uc003jud.3	28406	ENSG00000197860	SGTB	small glutamine rich tetratricopeptide repeat containing beta
chr10	124685188	124685969	782	*	4.94	3.57	5.63	-2.06	0.00142	0.00639	Distal Intergenic	10	124670217	124672627	2411	1	118670	uc001lgv.3	14971	ENSG00000203795	FAM24A	family with sequence similarity 24 member A
chr5	130125838	130126732	895	*	4.83	3.46	5.52	-2.06	0.00149	0.00661	Distal Intergenic	5	130494976	130501041	6066	2	3094	uc003kve.4	374309	ENSG00000169567	HINT1	histidine triad nucleotide binding protein 1
chr4	35702260	35703205	946	*	5.39	4.02	6.08	-2.06	0.00155	0.00683	Distal Intergenic	4	35949843	36075457	125615	2	116984	uc003gso.3	372252	ENSG00000047365	ARAP2	ArfGAP with RhoGAP domain, ankyrin repeat and PH domain 2
chr8	78486464	78487249	786	*	4.7	3.33	5.39	-2.06	0.00158	0.00694	Distal Intergenic	8	77892494	77913280	20787	2	5828	uc022awf.1	-573184	ENSG00000164751	PEX2	peroxisomal biogenesis factor 2
chr1	242419559	242420266	708	*	5.41	4.04	6.1	-2.06	0.00164	0.00712	Intron (uc001hzl.4/200150, intron 4 of 9)	1	242251689	242612784	361096	2	200150	uc001hzl.4	192518	ENSG00000180287	PLD5	phospholipase D family member 5
chr14	33309896	33310890	995	*	4.67	3.3	5.36	-2.06	0.00184	0.00782	Distal Intergenic	14	33408459	34273382	864924	1	64067	uc001wrs.3	-97569	ENSG00000151322	NPAS3	neuronal PAS domain protein 3
chr2	160294433	160295575	1143	*	4.87	3.5	5.56	-2.06	0.00186	0.00785	3' UTR	2	160260901	160290662	29762	2	29994	uc002uar.1	-3771	ENSG00000123636	BAZ2B	bromodomain adjacent to zinc finger domain 2B
chr12	63384859	63386584	1726	*	5.68	4.31	6.37	-2.06	0.002	0.00833	Distal Intergenic	12	63037763	63328665	290903	2	57460	uc001srk.3	-56194	ENSG00000111110	PPM1H	protein phosphatase, Mg2+/Mn2+ dependent 1H
chr12	37903962	37904745	784	*	4.78	3.41	5.47	-2.06	0.00211	0.00869	Distal Intergenic	12	38710557	38723528	12972	1	144245	uc001rln.4	-805812	ENSG00000175548	ALG10B	ALG10 alpha-1,2-glucosyltransferase B
chr1	62307248	62307922	675	*	4.81	3.43	5.5	-2.06	0.00242	0.00968	Intron (uc009waf.1/10207, intron 17 of 35)	1	62271120	62629176	358057	1	10207	uc001dac.3	36128	ENSG00000132849	PATJ	PATJ crumbs cell polarity complex component
chr9	118063653	118065834	2182	*	7.25	5.89	7.94	-2.05	1.8e-11	1.82e-09	Intron (uc004bjk.1/50514, intron 3 of 7)	9	117995455	118164923	169469	1	50514	uc004bjl.1	68198	ENSG00000173077	2021-12-01	deleted in esophageal cancer 1
chrX	144159968	144161813	1846	*	7.15	5.79	7.84	-2.05	1.53e-09	8.47e-08	Distal Intergenic	23	144329107	144337728	8622	1	494118	uc004fcb.2	-167294	ENSG00000203923	SPANXN1	SPANX family member N1
chr2	64502911	64505241	2331	*	6.94	5.58	7.63	-2.05	3.29e-09	1.62e-07	Distal Intergenic	2	64412213	64432619	20407	2	150992	uc021vio.1	-70292	ENSG00000230923	LINC00309	long intergenic non-protein coding RNA 309
chr6	126713621	126715942	2322	*	7.17	5.81	7.86	-2.05	1.44e-08	5.69e-07	Intron (uc003qaq.1/uc003qaq.1, intron 9 of 9)	6	126661253	126669754	8502	1	387103	uc003qao.3	52368	ENSG00000203760	CENPW	centromere protein W
chrX	82745826	82747432	1607	*	6.4	5.04	7.09	-2.05	8.52e-08	2.54e-06	Distal Intergenic	23	82763269	82764775	1507	1	5456	uc004eeg.2	-15837	ENSG00000196767	POU3F4	POU class 3 homeobox 4
chrX	124484268	124485325	1058	*	6.13	4.77	6.82	-2.05	9.38e-08	2.74e-06	Distal Intergenic	23	124453969	124456950	2982	1	100129520	uc022cdr.1	30299	ENSG00000282815	TEX13C	TEX13 family member C
chr2	183137050	183139386	2337	*	6.56	5.2	7.24	-2.05	1.81e-07	4.76e-06	Intron (uc010zfp.2/5136, intron 2 of 15)	2	183032614	183106790	74177	2	5136	uc002uou.4	-30260	ENSG00000115252	PDE1A	phosphodiesterase 1A
chr5	37656782	37658982	2201	*	6.88	5.52	7.56	-2.05	9e-07	1.78e-05	Intron (uc010iva.1/55100, intron 10 of 11)	5	37812779	37834924	22146	2	2668	uc011cpd.2	175942	ENSG00000168621	GDNF	glial cell derived neurotrophic factor
chr12	70657141	70659231	2091	*	6.21	4.85	6.9	-2.05	2.29e-06	3.79e-05	Intron (uc001svv.3/4848, intron 1 of 15)	12	70637494	70748773	111280	1	4848	uc009zrq.3	19647	ENSG00000111596	CNOT2	CCR4-NOT transcription complex subunit 2
chr18	36630964	36632301	1338	*	5.86	4.5	6.55	-2.05	3e-06	4.7e-05	Distal Intergenic	18	36786888	36920602	133715	2	647946	uc002lak.1	288301	ENSG00000267374	MIR924HG	MIR924 host gene
chr6	140034545	140036375	1831	*	5.48	4.12	6.17	-2.05	3.38e-06	5.17e-05	Distal Intergenic	6	140092210	140181608	89399	1	100132735	uc003qir.3	-55835	ENSG00000231426	FILNC1	FOXO induced long non-coding RNA 1
chr10	36932992	36934965	1974	*	6.3	4.94	6.99	-2.05	3.58e-06	5.41e-05	Distal Intergenic	10	37414785	37520608	105824	1	91074	uc021ppc.1	-479820	ENSG00000148513	ANKRD30A	ankyrin repeat domain 30A
chr6	89033066	89034234	1169	*	5.97	4.61	6.66	-2.05	3.77e-06	5.65e-05	Distal Intergenic	6	88849585	88875767	26183	2	1268	uc011dzt.2	-157299	ENSG00000118432	CNR1	cannabinoid receptor 1
chr5	29835670	29838165	2496	*	6.71	5.34	7.39	-2.05	3.93e-06	5.83e-05	Distal Intergenic	5	28926977	28927420	444	1	729862	uc003jgz.1	908693	NA	LSP1P3	LSP1 pseudogene 3
chr10	5460268	5462059	1792	*	6.54	5.18	7.23	-2.05	4.61e-06	6.64e-05	Intron (uc001iia.4/10276, intron 1 of 11)	10	5455752	5501019	45268	1	10276	uc010qar.3	4516	ENSG00000173848	NET1	neuroepithelial cell transforming 1
chr16	53308919	53310674	1756	*	5.93	4.57	6.62	-2.05	5.67e-06	7.87e-05	Intron (uc002egy.3/80205, intron 24 of 38)	16	53301206	53361414	60209	1	80205	uc010cbw.3	7713	ENSG00000177200	CHD9	chromodomain helicase DNA binding protein 9
chr1	89298714	89300026	1313	*	5.75	4.38	6.43	-2.05	5.9e-06	8.14e-05	3' UTR	1	89246722	89301938	55217	1	5586	uc010osr.2	51992	ENSG00000065243	PKN2	protein kinase N2
chr12	45141596	45143179	1584	*	5.95	4.59	6.64	-2.05	6.43e-06	8.7e-05	Intron (uc001rof.3/4753, intron 9 of 19)	12	44902058	45269444	367387	2	4753	uc001rof.3	126265	ENSG00000184613	NELL2	neural EGFL like 2
chr13	26579332	26580963	1632	*	6.36	5	7.05	-2.05	6.84e-06	9.13e-05	Intron (uc001uqk.3/51761, intron 35 of 36)	13	26618735	26625198	6464	2	387914	uc001uqm.1	44235	ENSG00000180730	SHISA2	shisa family member 2
chr5	162040542	162041755	1214	*	5.53	4.17	6.22	-2.05	7.99e-06	0.000104	Distal Intergenic	5	161494648	161582545	87898	1	2566	uc011dej.2	545894	ENSG00000113327	GABRG2	gamma-aminobutyric acid type A receptor gamma2 subunit
chr1	73397811	73398948	1138	*	5.72	4.36	6.41	-2.05	9.73e-06	0.000121	Distal Intergenic	1	71868625	72748405	879781	2	257194	uc010oqs.2	-649406	ENSG00000172260	NEGR1	neuronal growth regulator 1
chr4	163128213	163129539	1327	*	5.72	4.36	6.41	-2.05	1.06e-05	0.00013	Distal Intergenic	4	162305044	163085186	780143	2	56884	uc010iqv.4	-43027	ENSG00000168843	FSTL5	follistatin like 5
chrX	7157781	7159819	2039	*	6.35	4.99	7.04	-2.05	1.3e-05	0.000153	Intron (uc004crw.2/412, intron 2 of 2)	23	7137472	7272682	135211	1	412	uc004cry.4	20309	ENSG00000101846	STS	steroid sulfatase
chr6	80434107	80435722	1616	*	7.41	6.05	8.09	-2.05	1.6e-05	0.000181	Distal Intergenic	6	80451636	80451669	34	1	6086	uc011dys.1	-15914	ENSG00000252316	RNY4	RNA, Ro60-associated Y4
chr12	96972299	96973685	1387	*	5.75	4.39	6.44	-2.05	1.91e-05	0.000209	Intron (uc001ter.1/uc001ter.1, intron 6 of 17)	12	96672039	96794366	122328	2	5128	uc010svb.2	-177933	ENSG00000059758	CDK17	cyclin dependent kinase 17
chr2	66814732	66816290	1559	*	5.91	4.55	6.6	-2.05	2.02e-05	0.000219	Distal Intergenic	2	66667263	66796277	129015	1	4211	uc002sdw.1	147469	ENSG00000143995	MEIS1	Meis homeobox 1
chrX	22941068	22942519	1452	*	6.02	4.66	6.71	-2.05	2.05e-05	0.000221	Intron (uc031tgz.1/100873065, intron 3 of 5)	23	23018078	23020206	2129	1	168400	uc004daj.3	-75559	ENSG00000184735	DDX53	DEAD-box helicase 53
chr8	115569027	115570568	1542	*	6.67	5.31	7.36	-2.05	2.38e-05	0.000249	Distal Intergenic	8	116420724	116680234	259511	2	7227	uc011lhy.2	1109666	ENSG00000104447	TRPS1	transcriptional repressor GATA binding 1
chrX	22870935	22871803	869	*	5.33	3.97	6.02	-2.05	3.05e-05	0.000303	Intron (uc031tgz.1/100873065, intron 3 of 5)	23	23018078	23020206	2129	1	168400	uc004daj.3	-146275	ENSG00000184735	DDX53	DEAD-box helicase 53
chr14	104588849	104590115	1267	*	5.85	4.49	6.54	-2.05	3.2e-05	0.000314	Distal Intergenic	14	104583755	104583840	86	2	100616173	uc021sej.1	-5009	ENSG00000283165	MIR203B	microRNA 203b
chr3	30534874	30536876	2003	*	6.33	4.97	7.02	-2.05	4.54e-05	0.000417	Distal Intergenic	3	30647994	30713929	65936	1	7048	uc021wut.1	-111118	ENSG00000163513	TGFBR2	transforming growth factor beta receptor 2
chr4	4830508	4831551	1044	*	5.78	4.42	6.46	-2.05	5.68e-05	0.000499	Distal Intergenic	4	4861392	4865660	4269	1	4487	uc003gif.3	-29841	ENSG00000163132	MSX1	msh homeobox 1
chr11	82378980	82380139	1160	*	6.2	4.84	6.89	-2.05	7.07e-05	0.000593	Distal Intergenic	11	82443046	82444906	1861	2	220382	uc001ozp.3	64767	ENSG00000182103	FAM181B	family with sequence similarity 181 member B
chr3	121999189	122000344	1156	*	5.38	4.01	6.07	-2.05	8.62e-05	0.000694	Intron (uc003eev.4/846, intron 5 of 6)	3	122044011	122060815	16805	1	1475	uc003eex.3	-43667	ENSG00000121552	CSTA	cystatin A
chr4	79927956	79929966	2011	*	6.24	4.88	6.93	-2.05	8.71e-05	0.000699	Intron (uc003hlr.2/100505875, intron 2 of 5)	4	79892902	80229953	337052	1	100505875	uc003hlr.2	35054	ENSG00000249307	LINC01088	long intergenic non-protein coding RNA 1088
chr21	25786104	25786920	817	*	5.2	3.84	5.89	-2.05	8.88e-05	0.000709	Distal Intergenic	21	26212864	26430056	217193	1	339622	uc031rvb.1	-425944	ENSG00000226983	LINC01692	long intergenic non-protein coding RNA 1692
chr11	87243356	87244767	1412	*	5.31	3.95	6	-2.05	9.16e-05	0.000727	Distal Intergenic	11	86748886	87039876	290991	1	65084	uc010rtt.2	494470	ENSG00000166575	TMEM135	transmembrane protein 135
chr14	84991331	84993806	2476	*	7.47	6.11	8.16	-2.05	0.000102	0.00079	Distal Intergenic	14	85860223	85886418	26196	1	100996280	uc031qpp.1	-866417	ENSG00000259107	LINC00911	long intergenic non-protein coding RNA 911
chr6	98308601	98309555	955	*	5.32	3.96	6.01	-2.05	0.00011	0.000842	Distal Intergenic	6	98472407	98472495	89	1	100302164	uc021zdb.1	-162852	ENSG00000238367	MIR2113	microRNA 2113
chr5	155994058	155996026	1969	*	5.4	4.04	6.08	-2.05	0.000165	0.00116	Intron (uc003lwa.1/6444, intron 7 of 8)	5	155753767	156194798	441032	1	6444	uc003lwd.4	240291	ENSG00000170624	SGCD	sarcoglycan delta
chrX	76845176	76847068	1893	*	6.83	5.46	7.52	-2.05	0.000186	0.00128	Exon (uc004eco.4/546, exon 28 of 36)	23	76709647	76712013	2367	1	8823	uc011mqp.2	135529	ENSG00000196468	FGF16	fibroblast growth factor 16
chr3	167047356	167048615	1260	*	5.54	4.18	6.23	-2.05	0.000196	0.00133	Intron (uc003fep.3/79740, intron 10 of 20)	3	166958077	167098085	140009	2	79740	uc003fep.3	49470	ENSG00000169064	ZBBX	zinc finger B-box domain containing
chr18	31736091	31737008	918	*	5.16	3.79	5.84	-2.05	0.0002	0.00135	Intron (uc002kxr.4/8715, intron 1 of 10)	18	31431064	31802434	371371	2	8715	uc002kxr.4	65426	ENSG00000101746	NOL4	nucleolar protein 4
chr7	50281356	50282181	826	*	4.95	3.59	5.64	-2.05	0.000207	0.00139	Distal Intergenic	7	50344378	50437142	92765	1	10320	uc003tov.1	-62197	ENSG00000185811	IKZF1	IKAROS family zinc finger 1
chr15	61886371	61887886	1516	*	5.1	3.73	5.79	-2.05	0.000215	0.00143	Distal Intergenic	15	62198842	62209834	10993	2	54832	uc002ahd.1	321948	ENSG00000129003	VPS13C	vacuolar protein sorting 13 homolog C
chr14	42879701	42880823	1123	*	5.36	4	6.05	-2.05	0.000266	0.0017	Distal Intergenic	14	42168630	42373752	205123	1	145581	uc010ana.3	711071	ENSG00000165379	LRFN5	leucine rich repeat and fibronectin type III domain containing 5
chr14	85715379	85716287	909	*	5.41	4.04	6.1	-2.05	0.000282	0.00178	Distal Intergenic	14	85860223	85886418	26196	1	100996280	uc031qpp.1	-143936	ENSG00000259107	LINC00911	long intergenic non-protein coding RNA 911
chr2	203996657	203997564	908	*	5.4	4.03	6.08	-2.05	0.000316	0.00194	Promoter (2-3kb)	2	204000400	204082073	81674	1	65065	uc021vvj.1	-2836	ENSG00000144426	NBEAL1	neurobeachin like 1
chr14	63035905	63037266	1362	*	5.44	4.07	6.13	-2.05	0.000369	0.0022	Distal Intergenic	14	62584075	62600903	16829	1	646113	uc010apt.2	451830	NA	LINC00643	long intergenic non-protein coding RNA 643
chr11	11961834	11967981	6148	*	6.74	5.38	7.43	-2.05	0.000469	0.00266	Promoter (2-3kb)	11	11959804	11964696	4893	1	55031	uc001mjt.1	2030	ENSG00000170242	USP47	ubiquitin specific peptidase 47
chr1	149164522	149165422	901	*	4.78	3.42	5.47	-2.05	0.00047	0.00267	Distal Intergenic	1	149279476	149291742	12267	1	388692	uc010pbf.2	-114054	NA	LINC02591	long intergenic non-protein coding RNA 2591
chr4	109797459	109798848	1390	*	5.92	4.56	6.61	-2.05	0.000515	0.00287	Intron (uc003hzd.4/84570, intron 15 of 35)	4	109663202	109684235	21034	2	64850	uc011cfo.2	-113224	ENSG00000164089	ETNPPL	ethanolamine-phosphate phospho-lyase
chr13	66670207	66670936	730	*	4.75	3.39	5.44	-2.05	0.000597	0.00322	Distal Intergenic	13	67399301	67489163	89863	1	100874064	uc031qmb.1	-728365	ENSG00000228842	PCDH9-AS2	PCDH9 antisense RNA 2
chr13	68064899	68065515	617	*	5.01	3.64	5.69	-2.05	0.000644	0.00342	Distal Intergenic	13	67798639	67804468	5830	2	5101	uc001vin.3	-260431	ENSG00000184226	PCDH9	protocadherin 9
chr14	43062033	43062853	821	*	5.14	3.78	5.82	-2.05	0.000739	0.00381	Distal Intergenic	14	42168630	42373752	205123	1	145581	uc010ana.3	893403	ENSG00000165379	LRFN5	leucine rich repeat and fibronectin type III domain containing 5
chr6	131275881	131278050	2170	*	6.04	4.68	6.73	-2.05	0.00099	0.0048	5' UTR	6	131160488	131291623	131136	2	2037	uc010kfl.2	13573	ENSG00000079819	EPB41L2	erythrocyte membrane protein band 4.1 like 2
chr4	108888754	108889766	1013	*	5.5	4.14	6.19	-2.05	0.00114	0.00537	Distal Intergenic	4	108910870	108956331	45462	1	3033	uc003hyq.3	-21104	ENSG00000138796	HADH	hydroxyacyl-CoA dehydrogenase
chr15	30321580	30322228	649	*	4.54	3.18	5.23	-2.05	0.00142	0.00636	Distal Intergenic	15	30395935	30423948	28014	1	89837	uc001zdk.3	-73707	ENSG00000178081	ULK4P3	ULK4 pseudogene 3
chr16	64560071	64560587	517	*	4.89	3.53	5.58	-2.05	0.00157	0.00689	Distal Intergenic	16	64980683	65038944	58262	2	1009	uc010cdn.3	478357	ENSG00000140937	CDH11	cadherin 11
chr6	51398989	51399692	704	*	4.69	3.33	5.37	-2.05	0.002	0.00832	Distal Intergenic	6	51546836	51814279	267444	2	5314	uc010jzn.1	414587	ENSG00000170927	PKHD1	PKHD1 ciliary IPT domain containing fibrocystin/polyductin
chr9	32457450	32458343	894	*	4.99	3.62	5.68	-2.05	0.00207	0.00856	Intron (uc010mji.3/23586, intron 18 of 18)	9	32455300	32502734	47435	2	23586	uc010mji.3	44391	ENSG00000107201	DDX58	DExD/H-box helicase 58
chr6	133353627	133354623	997	*	4.62	3.25	5.31	-2.05	0.00226	0.00917	Distal Intergenic	6	133409219	133427717	18499	1	285735	uc003qdz.3	-54596	ENSG00000231023	LINC00326	long intergenic non-protein coding RNA 326
chr6	43872999	43873789	791	*	5.03	3.67	5.72	-2.05	0.00248	0.00985	Intron (uc011dvm.2/100132354, intron 1 of 1)	6	43858765	43905944	47180	1	100132354	uc011dvm.2	14234	NA	LINC01512	long intergenic non-protein coding RNA 1512
chr14	54050904	54053405	2502	*	6.94	5.59	7.63	-2.04	8.81e-11	7.24e-09	Distal Intergenic	14	54415145	54415202	58	2	100847076	uc031qop.1	361797	ENSG00000266431	MIR5580	microRNA 5580
chr10	9322020	9324102	2083	*	7.08	5.72	7.77	-2.04	1.03e-09	6e-08	Distal Intergenic	10	8096667	8117164	20498	1	2625	uc001ika.3	1225353	ENSG00000107485	GATA3	GATA binding protein 3
chr10	24151565	24153401	1837	*	6.58	5.22	7.26	-2.04	1.8e-09	9.7e-08	Intron (uc001irs.3/56243, intron 1 of 18)	10	23983675	24836772	853098	1	56243	uc001irs.3	167890	ENSG00000120549	KIAA1217	KIAA1217
chr4	156833041	156835106	2066	*	6.42	5.07	7.11	-2.04	4.87e-09	2.28e-07	Intron (uc003ipf.2/6999, intron 7 of 11)	4	156824845	156841558	16714	1	6999	uc003ipf.2	8196	ENSG00000151790	TDO2	tryptophan 2,3-dioxygenase
chr6	9355370	9358295	2926	*	7.1	5.75	7.79	-2.04	1.35e-08	5.42e-07	Distal Intergenic	6	8652442	8654080	1639	1	728655	uc003myf.4	702928	NA	HULC	hepatocellular carcinoma up-regulated long non-coding RNA
chrX	79714065	79716107	2043	*	7.68	6.33	8.37	-2.04	1.74e-08	6.68e-07	Distal Intergenic	23	79675946	79700810	24865	1	169966	uc004edm.2	38119	ENSG00000174016	TENT5D	terminal nucleotidyltransferase 5D
chr2	212538151	212540447	2297	*	6.99	5.64	7.68	-2.04	4.76e-08	1.56e-06	Intron (uc002veg.1/2066, intron 13 of 27)	2	213290987	213291084	98	2	100313771	uc021vvy.1	750637	ENSG00000221782	MIR548F2	microRNA 548f-2
chr2	155153270	155154716	1447	*	6.73	5.38	7.42	-2.04	2.43e-07	6.05e-06	Intron (uc002tyr.4/114805, intron 8 of 12)	2	155102325	155310489	208165	1	114805	uc010fod.3	50945	ENSG00000144278	GALNT13	polypeptide N-acetylgalactosaminyltransferase 13
chrX	35411962	35413149	1188	*	6.09	4.74	6.78	-2.04	1.09e-06	2.09e-05	Distal Intergenic	23	35816459	35821852	5394	1	139604	uc010ngt.1	-403310	ENSG00000189023	MAGEB16	MAGE family member B16
chr12	81034730	81036218	1489	*	5.96	4.61	6.65	-2.04	1.23e-06	2.3e-05	Intron (uc001sze.2/374462, intron 32 of 41)	12	81101408	81103256	1849	1	4618	uc001szf.2	-65190	ENSG00000111046	MYF6	myogenic factor 6
chr2	224474384	224475970	1587	*	6.26	4.91	6.95	-2.04	1.4e-06	2.55e-05	Distal Intergenic	2	224461658	224467217	5560	2	7857	uc002vnm.3	-7167	ENSG00000171951	SCG2	secretogranin II
chr5	12931121	12932591	1471	*	6.16	4.8	6.84	-2.04	1.97e-06	3.36e-05	Distal Intergenic	5	12574969	12805295	230327	1	404663	uc010itv.1	356152	NA	LINC01194	long intergenic non-protein coding RNA 1194
chr14	99427835	99429639	1805	*	6.41	5.05	7.09	-2.04	2.36e-06	3.89e-05	Distal Intergenic	14	99177950	99184103	6154	1	283598	uc001yfz.2	249885	ENSG00000176605	C14orf177	chromosome 14 open reading frame 177
chr4	114877531	114879480	1950	*	6.21	4.85	6.9	-2.04	3.01e-06	4.71e-05	Intron (uc003ibq.1/79642, intron 1 of 1)	4	114823056	114900248	77193	2	79642	uc010imu.1	20768	ENSG00000180801	ARSJ	arylsulfatase family member J
chr8	136937701	136940674	2974	*	6.02	4.67	6.71	-2.04	3.2e-06	4.95e-05	Distal Intergenic	8	136594121	136659848	65728	1	10656	uc010mek.4	343580	ENSG00000131773	KHDRBS3	KH RNA binding domain containing, signal transduction associated 3
chr7	107007394	107009582	2189	*	6.29	4.94	6.98	-2.04	3.28e-06	5.05e-05	Intron (uc003vec.2/10466, intron 8 of 21)	7	107110502	107116125	5624	1	2845	uc003vef.3	-100920	ENSG00000172209	GPR22	G protein-coupled receptor 22
chr13	39075855	39078023	2169	*	6.44	5.09	7.12	-2.04	3.69e-06	5.54e-05	Distal Intergenic	13	39141861	39153653	11793	1	100874147	uc031qlf.1	-63838	NA	LINC00366	long intergenic non-protein coding RNA 366
chr3	118127272	118129152	1881	*	6.11	4.75	6.8	-2.04	5.13e-06	7.24e-05	Distal Intergenic	3	118661923	118667088	5166	1	100506765	uc003eca.4	-532771	ENSG00000239877	IGSF11-AS1	IGSF11 antisense RNA 1
chr4	142631089	142632367	1279	*	6	4.64	6.68	-2.04	5.26e-06	7.4e-05	Intron (uc003iis.3/3600, intron 2 of 7)	4	142557749	142655140	97392	1	3600	uc010iol.3	73340	ENSG00000164136	IL15	interleukin 15
chr3	28086625	28088118	1494	*	6.16	4.8	6.84	-2.04	6.63e-06	8.91e-05	Distal Intergenic	3	28283124	28361263	78140	1	152100	uc003cea.3	-195006	ENSG00000187118	CMC1	C-X9-C motif containing 1
chr14	29028281	29029308	1028	*	6.08	4.73	6.77	-2.04	1.11e-05	0.000136	Distal Intergenic	14	29236278	29239483	3206	1	2290	uc001wqe.4	-206970	ENSG00000176165	FOXG1	forkhead box G1
chr9	121476113	121478203	2091	*	6.19	4.83	6.88	-2.04	1.24e-05	0.000148	Distal Intergenic	9	121928908	122131739	202832	2	1620	uc004bkc.2	653536	ENSG00000078725	BRINP1	BMP/retinoic acid inducible neural specific 1
chrX	115202146	115204077	1932	*	6.6	5.24	7.28	-2.04	1.26e-05	0.00015	Distal Intergenic	23	115301958	115306225	4268	1	186	uc004eqh.4	-97881	ENSG00000180772	AGTR2	angiotensin II receptor type 2
chrX	4213310	4215314	2005	*	6.78	5.43	7.47	-2.04	1.27e-05	0.00015	Distal Intergenic	23	3744677	3761935	17259	2	389906	uc004crk.3	-451375	ENSG00000285756	LOC389906	zinc finger protein 839 pseudogene
chr5	160821548	160823279	1732	*	6.49	5.14	7.18	-2.04	1.47e-05	0.000169	Intron (uc011deh.1/2561, intron 3 of 6)	5	160715436	160973801	258366	2	2561	uc011deh.1	150522	ENSG00000145864	GABRB2	gamma-aminobutyric acid type A receptor beta2 subunit
chr3	65788950	65790007	1058	*	6.02	4.67	6.71	-2.04	1.65e-05	0.000185	Intron (uc003dmm.3/9223, intron 1 of 24)	3	65879491	65910972	31482	1	100873983	uc031san.1	-89484	ENSG00000240175	MAGI1-AS1	MAGI1 antisense RNA 1
chr11	25096901	25098173	1273	*	5.54	4.19	6.22	-2.04	1.7e-05	0.00019	Intron (uc001mqs.3/338645, intron 10 of 11)	11	24518516	25104186	585671	1	338645	uc009yig.3	578385	ENSG00000187398	LUZP2	leucine zipper protein 2
chr5	102444509	102445913	1405	*	5.76	4.41	6.45	-2.04	2.48e-05	0.000257	Intron (uc003koa.1/54826, intron 1 of 7)	5	102421704	102455842	34139	2	54826	uc003koa.1	9929	ENSG00000145723	GIN1	gypsy retrotransposon integrase 1
chrX	5138358	5140065	1708	*	6.42	5.06	7.1	-2.04	2.84e-05	0.000286	Distal Intergenic	23	5808083	6069812	261730	2	57502	uc004crp.3	929747	ENSG00000146938	NLGN4X	neuroligin 4 X-linked
chr7	107299953	107300851	899	*	5.62	4.27	6.3	-2.04	2.9e-05	0.000291	Promoter (<=1kb)	7	107301080	107358252	57173	1	5172	uc003vep.3	-229	ENSG00000091137	SLC26A4	solute carrier family 26 member 4
chr6	101940084	101941522	1439	*	5.98	4.63	6.67	-2.04	3.56e-05	0.000343	Intron (uc021zdj.1/2898, intron 1 of 6)	6	101846861	102517958	671098	1	2898	uc021zdl.1	93223	ENSG00000164418	GRIK2	glutamate ionotropic receptor kainate type subunit 2
chr1	195260258	195261109	852	*	5.15	3.8	5.84	-2.04	3.99e-05	0.000376	Distal Intergenic	1	196227219	196311379	84161	2	343450	uc001gth.1	1050270	ENSG00000162687	KCNT2	potassium sodium-activated channel subfamily T member 2
chr11	36551441	36552936	1496	*	6.1	4.74	6.78	-2.04	4.1e-05	0.000384	Intron (uc001mwt.3/5896, intron 2 of 9)	11	36537014	36614706	77693	1	5896	uc001mwt.3	14427	ENSG00000166349	RAG1	recombination activating 1
chr19	45012875	45014724	1850	*	6.5	5.15	7.18	-2.04	4.53e-05	0.000416	Intron (uc010ejn.1/125931, intron 12 of 12)	19	44979859	45004574	24716	2	7733	uc010ejm.3	-8301	ENSG00000167384	ZNF180	zinc finger protein 180
chr3	177512769	177514083	1315	*	5.68	4.32	6.36	-2.04	5.7e-05	0.000501	Distal Intergenic	3	177159709	177470492	310784	1	100505566	uc031sch.1	353060	ENSG00000228221	LINC00578	long intergenic non-protein coding RNA 578
chr2	78605768	78607184	1417	*	5.66	4.31	6.35	-2.04	5.74e-05	0.000503	Distal Intergenic	2	78182033	78182152	120	2	100170221	uc010ysc.1	-423616	NA	SNAR-H	small NF90 (ILF3) associated RNA H
chr3	159865247	159866225	979	*	5.36	4	6.04	-2.04	7.36e-05	0.000612	Intron (uc003fcw.1/uc003fcw.1, intron 3 of 9)	3	159943423	159946000	2578	1	401097	uc021xgp.1	-77198	ENSG00000180044	C3orf80	chromosome 3 open reading frame 80
chr12	24730938	24732389	1452	*	5.97	4.62	6.66	-2.04	7.43e-05	0.000617	Intron (uc001rgb.1/144360, intron 1 of 3)	12	24719898	24737102	17205	2	144360	uc001rgb.1	4713	ENSG00000197503	LINC00477	long intergenic non-protein coding RNA 477
chr13	89729192	89730516	1325	*	6.17	4.82	6.86	-2.04	9.15e-05	0.000726	Distal Intergenic	13	90201048	90216667	15620	2	100874139	uc031qmq.1	486151	NA	LINC00353	long intergenic non-protein coding RNA 353
chr1	190794838	190795958	1121	*	5.35	3.99	6.04	-2.04	0.000104	0.000805	Distal Intergenic	1	190594020	190770788	176769	1	440704	uc021pgm.2	200818	ENSG00000231175	LINC01720	long intergenic non-protein coding RNA 1720
chr12	48655548	48656561	1014	*	5.54	4.18	6.22	-2.04	0.000129	0.000956	Distal Intergenic	12	48596122	48597075	954	2	121275	uc001rrl.1	-58473	ENSG00000172640	OR10AD1	olfactory receptor family 10 subfamily AD member 1
chr14	28474090	28476134	2045	*	6.47	5.12	7.16	-2.04	0.000136	0.000995	Distal Intergenic	14	28081794	28108842	27049	1	100505967	uc021rrt.1	392296	ENSG00000258548	LINC00645	long intergenic non-protein coding RNA 645
chr11	28946046	28946952	907	*	4.99	3.64	5.68	-2.04	0.000148	0.00107	Distal Intergenic	11	28131713	28147409	15697	1	196074	uc001msf.1	814333	ENSG00000169519	METTL15	methyltransferase like 15
chr4	125596858	125597562	705	*	5.27	3.92	5.96	-2.04	0.00016	0.00113	Intron (uc010inw.3/57182, intron 3 of 4)	4	125585204	125633887	48684	2	57182	uc010inw.3	36325	ENSG00000151458	ANKRD50	ankyrin repeat domain 50
chr6	50890219	50891523	1305	*	5.06	3.7	5.75	-2.04	0.000174	0.00121	Distal Intergenic	6	50786439	50815326	28888	1	7021	uc003pag.3	103780	ENSG00000008196	TFAP2B	transcription factor AP-2 beta
chr16	64279175	64280610	1436	*	5.95	4.6	6.63	-2.04	0.000227	0.0015	Distal Intergenic	16	64980683	65038944	58262	2	1009	uc010cdn.3	758334	ENSG00000140937	CDH11	cadherin 11
chr6	62798801	62799864	1064	*	5.25	3.9	5.94	-2.04	0.000264	0.00169	Intron (uc003peg.2/202559, intron 2 of 8)	6	62389865	62996100	606236	2	202559	uc003peg.2	196236	ENSG00000112232	KHDRBS2	KH RNA binding domain containing, signal transduction associated 2
chr3	167975434	167976397	964	*	5.44	4.08	6.12	-2.04	0.000326	0.002	Intron (uc011bph.2/93556, intron 1 of 15)	3	167967310	168548374	581065	1	93556	uc011bph.2	8124	NA	EGFEM1P	EGF like and EMI domain containing 1, pseudogene
chr1	187045448	187046487	1040	*	5.3	3.95	5.99	-2.04	0.000342	0.00207	Distal Intergenic	1	186798032	186958113	160082	1	5321	uc010pos.2	247416	ENSG00000116711	PLA2G4A	phospholipase A2 group IVA
chr12	88878243	88879747	1505	*	5.78	4.42	6.46	-2.04	0.000357	0.00214	Distal Intergenic	12	88886570	88912644	26075	2	4254	uc009zsn.3	32897	ENSG00000049130	KITLG	KIT ligand
chr15	50222799	50223711	913	*	4.95	3.6	5.64	-2.04	0.000403	0.00236	Exon (uc010ber.3/79895, exon 17 of 29)	15	50187089	50194480	7392	2	79895	uc001zxv.1	-28319	ENSG00000104043	ATP8B4	ATPase phospholipid transporting 8B4 (putative)
chr1	42404722	42405427	706	*	4.69	3.34	5.38	-2.04	0.000448	0.00257	Intron (uc001chb.2/59269, intron 1 of 3)	1	41972036	42384496	412461	2	59269	uc001cha.4	-20226	ENSG00000127124	HIVEP3	HIVEP zinc finger 3
chr12	60762714	60764035	1322	*	5.97	4.61	6.65	-2.04	0.000527	0.00292	Distal Intergenic	12	60083118	60183635	100518	1	9194	uc010ssi.3	679596	ENSG00000118596	SLC16A7	solute carrier family 16 member 7
chr10	53373915	53374558	644	*	5.05	3.69	5.73	-2.04	0.000645	0.00343	Intron (uc001jjm.3/5592, intron 3 of 17)	10	53455246	53459355	4110	2	23283	uc001jjp.3	84797	ENSG00000177613	CSTF2T	cleavage stimulation factor subunit 2 tau variant
chr3	17613770	17616532	2763	*	6.09	4.73	6.77	-2.04	0.000669	0.00353	Intron (uc010hev.3/9779, intron 3 of 23)	3	17198654	17741512	542859	2	9779	uc010hev.3	124980	ENSG00000131374	TBC1D5	TBC1 domain family member 5
chr10	20782897	20784251	1355	*	5.34	3.99	6.03	-2.04	0.000735	0.0038	Distal Intergenic	10	20840899	20840975	77	1	100616383	uc021pnt.1	-56648	ENSG00000265372	MIR4675	microRNA 4675
chr5	159166947	159168229	1283	*	6.14	4.79	6.83	-2.04	0.000807	0.00409	Distal Intergenic	5	159343740	159400017	56278	1	147	uc003lxt.1	-175511	ENSG00000170214	ADRA1B	adrenoceptor alpha 1B
chr1	69000978	69001667	690	*	5.19	3.84	5.88	-2.04	0.00103	0.00496	Intron (uc001den.3/uc001den.3, intron 2 of 2)	1	68939835	68962799	22965	2	55635	uc001dem.4	-38179	ENSG00000024526	DEPDC1	DEP domain containing 1
chr8	65981026	65982160	1135	*	5.43	4.07	6.11	-2.04	0.00104	0.00498	Distal Intergenic	8	66073380	66092575	19196	2	552859	uc022ave.1	110415	ENSG00000280725	LINC00251	long intergenic non-protein coding RNA 251
chr9	118630324	118630904	581	*	4.74	3.38	5.43	-2.04	0.00107	0.00511	Distal Intergenic	9	118650544	118687377	36834	2	58483	uc004bjm.3	56473	ENSG00000204148	LINC00474	long intergenic non-protein coding RNA 474
chr6	79755311	79757236	1926	*	4.83	3.48	5.51	-2.04	0.0011	0.00521	Intron (uc003pir.3/55023, intron 6 of 39)	6	79644136	79788011	143876	2	55023	uc003pir.3	30775	ENSG00000146247	PHIP	pleckstrin homology domain interacting protein
chr8	141009444	141010079	636	*	4.9	3.54	5.59	-2.04	0.00119	0.00553	Intron (uc003yvj.2/83696, intron 18 of 22)	8	140922391	141301350	378960	2	83696	uc010mel.1	291271	ENSG00000167632	TRAPPC9	trafficking protein particle complex 9
chr11	88262169	88263067	899	*	5.21	3.86	5.89	-2.04	0.00122	0.00567	Intron (uc001pcq.3/2915, intron 7 of 8)	11	88237744	88257222	19479	1	100873989	uc031qdb.1	24425	ENSG00000255082	GRM5-AS1	GRM5 antisense RNA 1
chr8	57240688	57241216	529	*	4.9	3.55	5.58	-2.04	0.00136	0.00617	Distal Intergenic	8	57212570	57233241	20672	2	195814	uc010lyl.1	-7447	ENSG00000170786	SDR16C5	short chain dehydrogenase/reductase family 16C member 5
chr12	44620899	44621759	861	*	4.55	3.2	5.23	-2.04	0.0014	0.00631	Intron (uc001rod.3/84216, intron 5 of 7)	12	44229962	44783541	553580	1	84216	uc009zkc.3	390937	ENSG00000139173	TMEM117	transmembrane protein 117
chr10	34374229	34375361	1133	*	5.9	4.54	6.58	-2.04	0.00146	0.0065	Distal Intergenic	10	34606035	34673182	67148	2	56288	uc001ixs.1	297821	ENSG00000148498	PARD3	par-3 family cell polarity regulator
chr8	72278573	72279348	776	*	4.78	3.42	5.46	-2.04	0.00151	0.00669	Distal Intergenic	8	72109668	72274467	164800	2	2138	uc011lfe.2	-4106	ENSG00000104313	EYA1	EYA transcriptional coactivator and phosphatase 1
chr8	117048504	117049295	792	*	5.16	3.81	5.84	-2.04	0.00154	0.0068	Intron (uc031tcc.1/100859921, intron 7 of 13)	8	116962736	117337297	374562	2	100859921	uc031tcc.1	288002	ENSG00000249917	LINC00536	long intergenic non-protein coding RNA 536
chr21	28827876	28828557	682	*	4.61	3.26	5.3	-2.04	0.00159	0.00696	Distal Intergenic	21	29094698	29123552	28855	1	54088	uc011acl.1	-266141	ENSG00000225298	LINC00113	long intergenic non-protein coding RNA 113
chr4	18439024	18441044	2021	*	5.77	4.42	6.46	-2.04	0.0016	0.00701	Distal Intergenic	4	17882218	18023483	141266	2	254251	uc021xmr.1	-415541	ENSG00000178177	LCORL	ligand dependent nuclear receptor corepressor like
chr8	32738368	32739235	868	*	5.22	3.87	5.91	-2.04	0.00181	0.0077	Distal Intergenic	8	32585467	32622558	37092	1	3084	uc003xja.2	152901	ENSG00000157168	NRG1	neuregulin 1
chr16	82878206	82879386	1181	*	5.23	3.88	5.92	-2.04	0.00192	0.00808	Intron (uc010chh.3/1012, intron 1 of 4)	16	82660399	83830215	1169817	1	1012	uc010vnu.2	217807	ENSG00000140945	CDH13	cadherin 13
chr10	109332942	109333859	918	*	4.85	3.5	5.53	-2.04	0.00224	0.00908	Distal Intergenic	10	108338421	108924466	586046	2	114815	uc001kyo.3	-408476	ENSG00000108018	SORCS1	sortilin related VPS10 domain containing receptor 1
chr7	84726920	84727550	631	*	4.91	3.56	5.59	-2.04	0.00234	0.00942	Exon (uc003uic.3/223117, exon 2 of 17)	7	84624872	84751247	126376	2	223117	uc003uic.3	23697	ENSG00000153993	SEMA3D	semaphorin 3D
chrX	36381066	36382469	1404	*	5.66	4.31	6.35	-2.04	0.0024	0.0096	Intron (uc011mkc.3/645090, intron 16 of 18)	23	36246896	36403434	156539	1	645090	uc011mkc.3	134170	NA	NA	NA
chr4	44291390	44293501	2112	*	6.87	5.53	7.56	-2.03	2.45e-11	2.39e-09	Intron (uc003gwu.3/386617, intron 1 of 1)	4	44175920	44450824	274905	2	386617	uc003gwu.3	157323	ENSG00000183783	KCTD8	potassium channel tetramerization domain containing 8
chr1	105788223	105790156	1934	*	6.7	5.36	7.39	-2.03	5.3e-10	3.42e-08	Distal Intergenic	1	104615645	104619693	4049	1	100129138	uc021oqw.1	1172578	ENSG00000215869	LOC100129138	THAP domain containing 3 pseudogene
chr16	65218951	65221017	2067	*	6.84	5.5	7.53	-2.03	1.69e-09	9.15e-08	Distal Intergenic	16	64980683	65155919	175237	2	1009	uc010vin.2	-63032	ENSG00000140937	CDH11	cadherin 11
chr3	20241627	20244126	2500	*	7.34	5.99	8.03	-2.03	4.79e-09	2.24e-07	Distal Intergenic	3	20209936	20227724	17789	2	151648	uc003cbz.3	-13903	ENSG00000129810	SGO1	shugoshin 1
chr4	80613803	80616225	2423	*	7.4	6.05	8.09	-2.03	6.12e-09	2.76e-07	Distal Intergenic	4	80748625	80784401	35777	1	118425	uc003hlw.4	-132400	ENSG00000251321	PCAT4	prostate cancer associated transcript 4
chr2	6547807	6550055	2249	*	6.96	5.61	7.64	-2.03	6.91e-09	3.05e-07	Distal Intergenic	2	6869300	6910442	41143	2	400941	uc002qym.2	360387	ENSG00000205837	LINC00487	long intergenic non-protein coding RNA 487
chr3	18026012	18027823	1812	*	7.14	5.8	7.82	-2.03	8.5e-09	3.66e-07	Intron (uc003cbg.4/339862, intron 1 of 4)	3	18004064	18310410	306347	1	339862	uc003cbg.4	21948	NA	LOC339862	uncharacterized LOC339862
chrX	151274506	151276716	2211	*	6.58	5.23	7.26	-2.03	1.22e-08	4.99e-07	Distal Intergenic	23	151282521	151286411	3891	2	4104	uc004ffj.3	9695	NA	MAGEA5	MAGE family member A5
chr1	99328090	99329936	1847	*	6.8	5.45	7.48	-2.03	2.52e-08	9.13e-07	Distal Intergenic	1	99469832	99614408	144577	1	100129620	uc001dsd.1	-139896	ENSG00000232825	LOC100129620	uncharacterized LOC100129620
chr15	39301586	39304252	2667	*	6.41	5.06	7.09	-2.03	7.16e-08	2.2e-06	Distal Intergenic	15	39542885	39547048	4164	1	400360	uc001zkg.2	-238633	ENSG00000175746	C15orf54	chromosome 15 open reading frame 54 (putative)
chr6	22481232	22483110	1879	*	6.62	5.28	7.31	-2.03	8.41e-08	2.51e-06	Distal Intergenic	6	22569678	22570750	1073	1	154150	uc003nds.3	-86568	ENSG00000112273	HDGFL1	HDGF like 1
chr4	120644919	120646870	1952	*	6.33	4.98	7.02	-2.03	1.06e-07	3.04e-06	Distal Intergenic	4	120415550	120549981	134432	2	8654	uc003idh.3	-94938	ENSG00000138735	PDE5A	phosphodiesterase 5A
chr8	93883097	93885595	2499	*	7.02	5.67	7.7	-2.03	1.27e-07	3.54e-06	Distal Intergenic	8	93725190	93798288	73099	2	441369	uc031tbr.1	-84809	ENSG00000248858	FLJ46284	uncharacterized LOC441369
chr1	172591997	172593298	1302	*	6.61	5.26	7.3	-2.03	1.87e-07	4.88e-06	Distal Intergenic	1	172628185	172636012	7828	1	356	uc001gis.3	-34887	ENSG00000117560	FASLG	Fas ligand
chr4	169052584	169054716	2133	*	7.16	5.82	7.85	-2.03	1.95e-07	5.05e-06	Intron (uc003irm.3/11199, intron 2 of 11)	4	169086335	169108893	22559	1	11199	uc003irn.3	-31619	ENSG00000109511	ANXA10	annexin A10
chr8	126327376	126328991	1616	*	6.52	5.18	7.21	-2.03	2.28e-07	5.75e-06	Intron (uc003yrw.2/286053, intron 5 of 7)	8	126442563	126450644	8082	1	10221	uc003yrx.3	-113572	ENSG00000173334	TRIB1	tribbles pseudokinase 1
chr5	24131753	24133447	1695	*	6.56	5.21	7.24	-2.03	5.08e-07	1.11e-05	Intron (uc003jgq.1/uc003jgq.1, intron 4 of 4)	5	24487209	24645085	157877	2	1008	uc003jgr.2	511638	ENSG00000040731	CDH10	cadherin 10
chrX	17447211	17449014	1804	*	6.45	5.1	7.13	-2.03	9.19e-07	1.81e-05	Intron (uc004cxx.3/4810, intron 1 of 7)	23	17444004	17444077	74	1	100616249	uc022btk.1	3207	ENSG00000265465	MIR4768	microRNA 4768
chrX	126472462	126473493	1032	*	5.86	4.51	6.54	-2.03	1.33e-06	2.45e-05	Distal Intergenic	23	125953747	125955768	2022	1	100130613	uc010nra.3	518715	ENSG00000183631	PRR32	proline rich 32
chr14	67144002	67146347	2346	*	6.19	4.85	6.87	-2.03	1.61e-06	2.86e-05	Intron (uc001xiw.3/10243, intron 1 of 10)	14	67289963	67648525	358563	1	10243	uc010tsu.2	-143616	ENSG00000171723	GPHN	gephyrin
chr10	50391642	50394007	2366	*	6.18	4.83	6.86	-2.03	3.61e-06	5.45e-05	Promoter (2-3kb)	10	50363891	50396407	32517	2	170371	uc001jhn.4	2400	ENSG00000204161	TMEM273	transmembrane protein 273
chrX	5233242	5234901	1660	*	6.07	4.73	6.75	-2.03	3.68e-06	5.53e-05	Distal Intergenic	23	5808083	6069812	261730	2	57502	uc004crp.3	834911	ENSG00000146938	NLGN4X	neuroligin 4 X-linked
chr13	85931214	85932979	1766	*	6.47	5.12	7.15	-2.03	3.9e-06	5.8e-05	Distal Intergenic	13	85937738	86118797	181060	1	100874137	uc031qmo.1	-4759	ENSG00000226317	LINC00351	long intergenic non-protein coding RNA 351
chr12	129628248	129629926	1679	*	6.51	5.17	7.19	-2.03	4.78e-06	6.84e-05	Intron (uc009zyl.1/121256, intron 5 of 8)	12	129556271	129570545	14275	2	121256	uc001uia.2	-57703	ENSG00000151952	TMEM132D	transmembrane protein 132D
chr5	162081758	162082832	1075	*	5.79	4.45	6.48	-2.03	1.21e-05	0.000145	Distal Intergenic	5	161494648	161582545	87898	1	2566	uc011dej.2	587110	ENSG00000113327	GABRG2	gamma-aminobutyric acid type A receptor gamma2 subunit
chr9	114780000	114781248	1249	*	5.6	4.26	6.29	-2.03	1.42e-05	0.000165	Intron (uc022bma.1/100422990, intron 2 of 2)	9	114694380	114694449	70	1	100616114	uc022blz.1	85620	ENSG00000266315	MIR4668	microRNA 4668
chr10	31273371	31274321	951	*	5.27	3.92	5.95	-2.03	6.28e-05	0.00054	Intron (uc001ivn.3/220929, intron 1 of 7)	10	31133565	31288446	154882	2	220929	uc001ivn.3	14125	ENSG00000183621	ZNF438	zinc finger protein 438
chr6	77981500	77982681	1182	*	5.82	4.47	6.5	-2.03	9.4e-05	0.000742	Distal Intergenic	6	78171948	78173120	1173	2	3351	uc003pil.1	190439	ENSG00000135312	HTR1B	5-hydroxytryptamine receptor 1B
chr1	188140771	188142716	1946	*	5.69	4.35	6.38	-2.03	0.000136	0.000994	Distal Intergenic	1	186798032	186958113	160082	1	5321	uc010pos.2	1342739	ENSG00000116711	PLA2G4A	phospholipase A2 group IVA
chr3	135794771	135796070	1300	*	5.83	4.49	6.51	-2.03	0.000149	0.00107	Intron (uc003eqv.2/5523, intron 6 of 13)	3	135745674	135801263	55590	1	5523	uc011bma.1	49097	ENSG00000073711	PPP2R3A	protein phosphatase 2 regulatory subunit B''alpha
chr1	197740092	197741089	998	*	5.44	4.1	6.13	-2.03	0.000151	0.00108	Intron (uc010ppf.2/163486, intron 2 of 19)	1	197473879	197744623	270745	2	163486	uc010ppf.2	3534	ENSG00000213047	DENND1B	DENN domain containing 1B
chr6	22011546	22013142	1597	*	6.02	4.67	6.7	-2.03	0.000204	0.00138	Intron (uc003ndj.3/401237, intron 6 of 11)	6	21898951	22214734	315784	1	401237	uc003ndl.3	112595	NA	CASC15	cancer susceptibility 15
chr12	78023487	78025282	1796	*	5.29	3.94	5.98	-2.03	0.00023	0.00151	Distal Intergenic	12	78225069	78606790	381722	1	89795	uc001syo.3	-199787	ENSG00000067798	NAV3	neuron navigator 3
chr10	63128266	63129132	867	*	5.16	3.81	5.84	-2.03	0.000244	0.00159	Distal Intergenic	10	63169207	63174871	5665	2	219623	uc001jlp.1	45739	ENSG00000196932	TMEM26	transmembrane protein 26
chrX	28026803	28027862	1060	*	5.58	4.23	6.27	-2.03	0.000256	0.00165	Distal Intergenic	23	27996110	27999566	3457	2	139425	uc004dbx.1	-27237	ENSG00000226372	DCAF8L1	DDB1 and CUL4 associated factor 8 like 1
chr3	34567093	34567896	804	*	5.15	3.81	5.83	-2.03	0.000295	0.00184	Distal Intergenic	3	33870130	33911199	41070	1	10015	uc011axw.3	696963	ENSG00000170248	PDCD6IP	programmed cell death 6 interacting protein
chrX	44232295	44232938	644	*	4.95	3.61	5.64	-2.03	0.000306	0.0019	Distal Intergenic	23	44007128	44202923	195796	2	80258	uc004dgb.4	-29372	ENSG00000183690	EFHC2	EF-hand domain containing 2
chr11	100838286	100839105	820	*	5.31	3.97	6	-2.03	0.000431	0.00249	Intron (uc001pge.2/143872, intron 17 of 23)	11	100845190	100861656	16467	1	143872	uc001pgd.2	-6085	ENSG00000165895	ARHGAP42	Rho GTPase activating protein 42
chr10	47141943	47142906	964	*	4.84	3.5	5.53	-2.03	0.000439	0.00253	Intron (uc001jed.5/653145, intron 2 of 3)	10	47133295	47133836	542	2	728643	uc001jeg.3	-8107	ENSG00000213412	HNRNPA1P33	heterogeneous nuclear ribonucleoprotein A1 pseudogene 33
chr4	84342835	84343878	1044	*	5.62	4.27	6.3	-2.03	0.000657	0.00348	Exon (uc003hol.4/113510, exon 15 of 18)	4	84374305	84376944	2640	2	113510	uc003hoo.1	33066	ENSG00000163312	HELQ	helicase, POLQ like
chr10	43034862	43036026	1165	*	5.5	4.16	6.19	-2.03	0.000688	0.00361	Intron (uc001jab.4/100129482, intron 1 of 4)	10	43008961	43048256	39296	2	100129482	uc001jab.4	12230	ENSG00000234420	ZNF37BP	zinc finger protein 37B, pseudogene
chr13	48929290	48929957	668	*	5.08	3.74	5.77	-2.03	0.000698	0.00365	Intron (uc010acs.1/5925, intron 1 of 2)	13	48934153	48951170	17018	1	5925	uc010act.1	-4196	ENSG00000139687	RB1	RB transcriptional corepressor 1
chr6	67216386	67217206	821	*	5.13	3.79	5.82	-2.03	0.000857	0.00428	Distal Intergenic	6	66497772	66499376	1605	1	442229	uc011dxw.2	718614	NA	SLC25A51P1	SLC25A51 pseudogene 1
chr7	79346066	79347286	1221	*	5.43	4.08	6.11	-2.03	0.000911	0.0045	Distal Intergenic	7	79400572	79400606	35	1	100313772	uc022agt.1	-53286	ENSG00000221187	MIR548M	microRNA 548m
chr2	108323247	108324238	992	*	5.09	3.74	5.77	-2.03	0.00093	0.00457	Distal Intergenic	2	108439520	108442582	3063	2	729121	uc010ywj.1	118344	ENSG00000230651	RGPD4-AS1	RGPD4 antisense RNA 1 (head to head)
chr10	81383578	81384134	557	*	4.67	3.32	5.35	-2.03	0.000998	0.00483	Distal Intergenic	10	81370695	81375199	4505	1	653509	uc021puu.1	12883	ENSG00000122852	SFTPA1	surfactant protein A1
chr10	118768935	118769653	719	*	4.78	3.43	5.46	-2.03	0.00132	0.00602	Intron (uc010qsq.1/57698, intron 2 of 17)	10	118659823	118765088	105266	2	57698	uc010qsp.1	-3847	ENSG00000187164	SHTN1	shootin 1
chr1	105091655	105092164	510	*	4.84	3.5	5.52	-2.03	0.00136	0.00616	Distal Intergenic	1	104615645	104619693	4049	1	100129138	uc021oqw.1	476010	ENSG00000215869	LOC100129138	THAP domain containing 3 pseudogene
chr18	49344367	49346080	1714	*	6.02	4.67	6.7	-2.03	0.0015	0.00666	Distal Intergenic	18	48918412	49088839	170428	1	100287225	uc010xdq.1	425955	ENSG00000227115	LINC01630	long intergenic non-protein coding RNA 1630
chr3	94589198	94589708	511	*	4.83	3.49	5.52	-2.03	0.00178	0.00762	Distal Intergenic	3	94657107	94710169	53063	1	255025	uc003drm.3	-67399	ENSG00000239589	LINC00879	long intergenic non-protein coding RNA 879
chr10	67825550	67826330	781	*	4.87	3.53	5.56	-2.03	0.00181	0.00769	Intron (uc009xpn.1/29119, intron 15 of 17)	10	68685792	68688537	2746	1	347731	uc001jmy.3	-859462	ENSG00000198739	LRRTM3	leucine rich repeat transmembrane neuronal 3
chr7	11986646	11987334	689	*	4.75	3.41	5.44	-2.03	0.00195	0.00815	Distal Intergenic	7	11410062	11871824	461763	2	221981	uc021zzo.1	-114822	ENSG00000005108	THSD7A	thrombospondin type 1 domain containing 7A
chr14	72575237	72576118	882	*	5.34	3.99	6.02	-2.03	0.00202	0.0084	Intron (uc021rvv.1/9628, intron 1 of 15)	14	72399786	73033238	633453	1	9628	uc021rwb.1	175451	ENSG00000182732	RGS6	regulator of G protein signaling 6
chr14	80786005	80786856	852	*	4.92	3.57	5.61	-2.03	0.00202	0.00841	Intron (uc001xuw.1/100628307, intron 2 of 8)	14	80663868	80697397	33530	2	1734	uc010asy.3	-88608	ENSG00000211448	DIO2	iodothyronine deiodinase 2
chr2	57090080	57091352	1273	*	5.55	4.21	6.24	-2.03	0.00217	0.00886	Distal Intergenic	2	56411258	56613309	202052	1	114800	uc002rzn.3	678822	ENSG00000055813	CCDC85A	coiled-coil domain containing 85A
chrX	26466669	26467714	1046	*	5.25	3.91	5.94	-2.03	0.00228	0.00921	Distal Intergenic	23	26576454	26579169	2716	1	139538	uc004dbs.3	-108740	ENSG00000259849	VENTXP1	VENT homeobox pseudogene 1
chr1	90970827	90971532	706	*	5.17	3.82	5.85	-2.03	0.00241	0.00963	Distal Intergenic	1	91177579	91182794	5216	2	343472	uc001dns.3	211262	ENSG00000143032	BARHL2	BarH like homeobox 2
chr4	13016799	13019930	3132	*	7.67	6.34	8.35	-2.02	1.87e-10	1.39e-08	Distal Intergenic	4	13369347	13485989	116643	2	9364	uc003gmt.2	466059	ENSG00000157869	RAB28	RAB28, member RAS oncogene family
chr3	168562503	168564617	2115	*	7.95	6.61	8.63	-2.02	2.68e-09	1.36e-07	Distal Intergenic	3	168530083	168548374	18292	1	93556	uc003ffh.4	32420	NA	EGFEM1P	EGF like and EMI domain containing 1, pseudogene
chr3	15927551	15929428	1878	*	6.52	5.18	7.2	-2.02	3.97e-09	1.9e-07	Distal Intergenic	3	15935569	16271253	335685	1	117248	uc003caq.4	-6141	ENSG00000131386	GALNT15	polypeptide N-acetylgalactosaminyltransferase 15
chrX	5409458	5412747	3290	*	7.62	6.28	8.3	-2.02	1.96e-08	7.4e-07	Distal Intergenic	23	5808083	6069812	261730	2	57502	uc004crp.3	657065	ENSG00000146938	NLGN4X	neuroligin 4 X-linked
chr8	108354384	108356301	1918	*	6.38	5.04	7.06	-2.02	2.58e-08	9.32e-07	Intron (uc003ymn.3/284, intron 2 of 8)	8	108261710	108348743	87034	2	284	uc011lhv.2	-5641	ENSG00000154188	ANGPT1	angiopoietin 1
chr3	189054308	189056623	2316	*	6.86	5.52	7.54	-2.02	2.96e-08	1.04e-06	Distal Intergenic	3	188956475	188958383	1909	2	100874027	uc031scu.1	-95925	ENSG00000230115	TPRG1-AS2	TPRG1 antisense RNA 2
chr9	20400758	20402893	2136	*	6.52	5.19	7.2	-2.02	3.1e-08	1.08e-06	Intron (uc011lne.1/4300, intron 4 of 9)	9	20411146	20411236	91	2	100616229	uc022bdy.1	8343	ENSG00000263790	MIR4473	microRNA 4473
chr7	12744530	12746256	1727	*	6.4	5.06	7.08	-2.02	6.55e-08	2.03e-06	Distal Intergenic	7	12726911	12730558	3648	1	10124	uc021zzq.1	17619	ENSG00000122644	ARL4A	ADP ribosylation factor like GTPase 4A
chr14	46451846	46454135	2290	*	6.69	5.35	7.38	-2.02	7.17e-08	2.2e-06	Distal Intergenic	14	46533362	46971104	437743	1	100506412	uc031qoi.1	-79227	ENSG00000258700	LINC00871	long intergenic non-protein coding RNA 871
chr6	78620347	78622355	2009	*	6.49	5.15	7.17	-2.02	7.58e-08	2.3e-06	Distal Intergenic	6	78171948	78173120	1173	2	3351	uc003pil.1	-447227	ENSG00000135312	HTR1B	5-hydroxytryptamine receptor 1B
chr22	48512453	48514857	2405	*	6.9	5.57	7.59	-2.02	8.99e-08	2.65e-06	Distal Intergenic	22	48670176	48670227	52	1	100422916	uc021wrs.1	-155319	ENSG00000266508	MIR3201	microRNA 3201
chr6	115038856	115040810	1955	*	6.35	5.01	7.03	-2.02	7.41e-07	1.52e-05	Distal Intergenic	6	114376750	114663540	286791	2	222537	uc003pwh.4	-375316	ENSG00000249853	HS3ST5	heparan sulfate-glucosamine 3-sulfotransferase 5
chr9	82818752	82820196	1445	*	6.43	5.09	7.11	-2.02	1.07e-06	2.05e-05	Distal Intergenic	9	82189788	82341656	151869	1	7091	uc004alf.3	628964	ENSG00000106829	TLE4	TLE family member 4, transcriptional corepressor
chr2	158838878	158840480	1603	*	6.47	5.13	7.16	-2.02	1.33e-06	2.46e-05	Distal Intergenic	2	158851691	158992666	140976	1	151531	uc002tzo.3	-11211	ENSG00000007001	UPP2	uridine phosphorylase 2
chr14	60839827	60841789	1963	*	6.54	5.21	7.22	-2.02	2.11e-06	3.55e-05	Distal Intergenic	14	60902674	60952764	50091	2	317761	uc001xez.4	110975	ENSG00000179008	C14orf39	chromosome 14 open reading frame 39
chr1	186639161	186640641	1481	*	5.8	4.47	6.48	-2.02	3.07e-06	4.79e-05	Downstream (<1kb)	1	186640944	186649559	8616	2	5743	uc001gsb.3	8918	ENSG00000073756	PTGS2	prostaglandin-endoperoxide synthase 2
chr6	9807133	9809077	1945	*	6.45	5.11	7.13	-2.02	3.23e-06	4.99e-05	Intron (uc010jog.1/uc010jog.1, intron 4 of 6)	6	10412551	10416402	3852	1	100130275	uc003myw.3	-603474	NA	TFAP2A-AS1	TFAP2A antisense RNA 1
chr1	109066593	109068494	1902	*	7.21	5.87	7.89	-2.02	3.43e-06	5.23e-05	Distal Intergenic	1	109102971	109181949	78979	1	284611	uc010ouy.2	-34477	ENSG00000162636	FAM102B	family with sequence similarity 102 member B
chr2	103112427	103114024	1598	*	6.53	5.19	7.21	-2.02	4.19e-06	6.15e-05	Intron (uc002tbz.4/389015, intron 2 of 11)	2	103089762	103150431	60670	1	389015	uc002tbz.4	22665	ENSG00000180251	SLC9A4	solute carrier family 9 member A4
chr2	77797466	77798923	1458	*	5.96	4.62	6.65	-2.02	4.86e-06	6.92e-05	Distal Intergenic	2	77743787	77749502	5716	2	80059	uc002snt.2	-47964	ENSG00000176204	LRRTM4	leucine rich repeat transmembrane neuronal 4
chr3	168512530	168514884	2355	*	6.52	5.18	7.2	-2.02	7.05e-06	9.36e-05	Intron (uc011bph.2/93556, intron 8 of 15)	3	168530083	168542770	12688	1	93556	uc003ffg.3	-15199	NA	EGFEM1P	EGF like and EMI domain containing 1, pseudogene
chr4	133657605	133659002	1398	*	6.35	5.01	7.03	-2.02	7.37e-06	9.69e-05	Distal Intergenic	4	134070470	134074404	3935	1	57575	uc003igz.3	-411468	ENSG00000138650	PCDH10	protocadherin 10
chr8	107185734	107187128	1395	*	5.95	4.61	6.63	-2.02	1.31e-05	0.000154	Distal Intergenic	8	107282406	107764921	482516	1	55074	uc003ymf.3	-95278	ENSG00000164830	OXR1	oxidation resistance 1
chr8	114434462	114436057	1596	*	5.9	4.57	6.58	-2.02	2.26e-05	0.000239	Intron (uc003ynu.3/114788, intron 1 of 70)	8	113235159	114449242	1214084	2	114788	uc003ynu.3	13185	ENSG00000164796	CSMD3	CUB and Sushi multiple domains 3
chr4	36818370	36820262	1893	*	6.15	4.81	6.84	-2.02	2.52e-05	0.00026	Distal Intergenic	4	37243532	37243613	82	2	100616435	uc021xnf.1	423351	ENSG00000264319	MIR4801	microRNA 4801
chr4	45885310	45886364	1055	*	5.49	4.15	6.17	-2.02	3.6e-05	0.000346	Distal Intergenic	4	46037787	46126082	88296	2	2565	uc003gxb.3	239718	ENSG00000163285	GABRG1	gamma-aminobutyric acid type A receptor gamma1 subunit
chr14	57511261	57512197	937	*	5.53	4.19	6.21	-2.02	4.59e-05	0.000421	Distal Intergenic	14	57669194	57699090	29897	2	10640	uc001xcs.3	186893	ENSG00000070367	EXOC5	exocyst complex component 5
chrX	97841433	97842512	1080	*	5.71	4.38	6.39	-2.02	4.94e-05	0.000446	Distal Intergenic	23	98716600	99194841	478242	2	442459	uc011mrd.1	1352329	NA	XRCC6P5	X-ray repair cross complementing 6 pseudogene 5
chr12	66463344	66464622	1279	*	6.14	4.8	6.82	-2.02	5e-05	0.00045	Distal Intergenic	12	66516849	66524533	7685	2	84298	uc010ssw.2	59911	ENSG00000139233	LLPH	LLP homolog, long-term synaptic facilitation factor
chr3	163729696	163731099	1404	*	6.19	4.85	6.87	-2.02	8.85e-05	0.000707	Distal Intergenic	3	162895031	163021089	126059	2	647107	uc003feh.3	-708607	ENSG00000241369	LINC01192	long intergenic non-protein coding RNA 1192
chr7	143186137	143187037	901	*	5.18	3.85	5.86	-2.02	9e-05	0.000717	Intron (uc003wda.4/285965, intron 2 of 4)	7	143174966	143175889	924	1	259287	uc003wdc.1	11171	ENSG00000221855	TAS2R41	taste 2 receptor member 41
chr6	68366128	68366923	796	*	5.23	3.89	5.91	-2.02	9.08e-05	0.000722	Distal Intergenic	6	69345632	70099403	753772	1	577	uc003pev.4	-978709	ENSG00000135298	ADGRB3	adhesion G protein-coupled receptor B3
chr2	187976110	187976898	789	*	5.02	3.68	5.7	-2.02	0.000138	0.00101	Distal Intergenic	2	187692207	187713897	21691	2	151112	uc002upu.1	-262213	ENSG00000163012	ZSWIM2	zinc finger SWIM-type containing 2
chr7	24107695	24109177	1483	*	5.8	4.47	6.48	-2.02	0.000207	0.00139	Distal Intergenic	7	24323807	24331484	7678	1	4852	uc003sww.2	-214630	ENSG00000122585	NPY	neuropeptide Y
chr10	62792126	62793181	1056	*	5.32	3.99	6	-2.02	0.000216	0.00144	Distal Intergenic	10	62669081	62761198	92118	2	9886	uc001jlm.3	-30928	ENSG00000072422	RHOBTB1	Rho related BTB domain containing 1
chr14	38184604	38185320	717	*	5.12	3.78	5.81	-2.02	0.000246	0.00159	Intron (uc001wug.3/uc001wug.3, intron 7 of 18)	14	38058757	38064325	5569	2	3169	uc001wuf.4	-120279	ENSG00000129514	FOXA1	forkhead box A1
chr13	47894791	47895670	880	*	4.97	3.63	5.65	-2.02	0.000278	0.00176	Distal Intergenic	13	47405677	47471211	65535	2	3356	uc010acr.4	-423580	ENSG00000102468	HTR2A	5-hydroxytryptamine receptor 2A
chr1	94680114	94681286	1173	*	5.48	4.15	6.17	-2.02	0.000279	0.00176	Intron (uc009wdq.1/9411, intron 3 of 25)	1	94642177	94661497	19321	2	9411	uc001dqk.3	-18617	ENSG00000137962	ARHGAP29	Rho GTPase activating protein 29
chr8	70696306	70698117	1812	*	6.46	5.12	7.14	-2.02	0.000289	0.00181	Intron (uc010lzb.3/81796, intron 1 of 7)	8	70584568	70745404	160837	2	81796	uc010lzb.3	47287	ENSG00000137571	SLCO5A1	solute carrier organic anion transporter family member 5A1
chr8	79484989	79488162	3174	*	6.04	4.7	6.72	-2.02	0.00032	0.00196	5' UTR	8	79503466	79517502	14037	1	5569	uc010lzo.3	-15304	ENSG00000171033	PKIA	cAMP-dependent protein kinase inhibitor alpha
chr3	133896377	133897083	707	*	5.22	3.89	5.9	-2.02	0.00033	0.00202	Exon (uc003eqc.1/6259, exon 12 of 16)	3	133875978	133969586	93609	2	6259	uc003eqc.1	72503	ENSG00000163785	RYK	receptor like tyrosine kinase
chr5	97038790	97039499	710	*	5.23	3.9	5.92	-2.02	0.000432	0.0025	Distal Intergenic	5	96502450	96519005	16556	2	55781	uc003kna.3	-519785	ENSG00000058729	RIOK2	RIO kinase 2
chr9	125494574	125495380	807	*	5.12	3.78	5.8	-2.02	0.000591	0.0032	Distal Intergenic	9	125486269	125487204	936	1	254973	uc004bmu.1	8305	ENSG00000136939	OR1L4	olfactory receptor family 1 subfamily L member 4
chr10	101077790	101078932	1143	*	5.08	3.74	5.76	-2.02	0.000623	0.00333	Distal Intergenic	10	101088856	101125049	36194	1	26507	uc009xwe.3	-9924	ENSG00000119946	CNNM1	cyclin and CBS domain divalent metal cation transport mediator 1
chr5	42005974	42006725	752	*	5.22	3.89	5.9	-2.02	0.000694	0.00363	Distal Intergenic	5	41925356	41941672	16317	1	26272	uc003jmq.3	80618	ENSG00000151876	FBXO4	F-box protein 4
chr3	26488402	26489647	1246	*	5.63	4.29	6.31	-2.02	0.000719	0.00373	Distal Intergenic	3	26664300	26752265	87966	1	116135	uc003cdp.3	-174653	ENSG00000179796	LRRC3B	leucine rich repeat containing 3B
chr8	34365826	34366571	746	*	4.86	3.53	5.54	-2.02	0.000744	0.00383	Distal Intergenic	8	35092975	35652181	559207	1	137970	uc003xjr.2	-726404	ENSG00000156687	UNC5D	unc-5 netrin receptor D
chrX	72425900	72427113	1214	*	5.68	4.34	6.36	-2.02	0.000752	0.00386	Distal Intergenic	23	72432137	72434710	2574	2	4674	uc004ebi.3	7597	ENSG00000186462	NAP1L2	nucleosome assembly protein 1 like 2
chr15	45172719	45173760	1042	*	4.56	3.22	5.24	-2.02	0.000762	0.0039	Distal Intergenic	15	45248900	45271421	22522	1	145645	uc001zuk.4	-75140	ENSG00000167014	TERB2	telomere repeat binding bouquet formation protein 2
chr6	78522362	78523294	933	*	5.51	4.17	6.19	-2.02	0.000802	0.00406	Distal Intergenic	6	78171948	78173120	1173	2	3351	uc003pil.1	-349242	ENSG00000135312	HTR1B	5-hydroxytryptamine receptor 1B
chr6	153582412	153583612	1201	*	5.69	4.36	6.37	-2.02	0.000811	0.0041	Distal Intergenic	6	153332032	153452389	120358	2	26575	uc003qpm.3	-130023	ENSG00000091844	RGS17	regulator of G protein signaling 17
chr14	37793644	37794775	1132	*	5.65	4.31	6.33	-2.02	0.00108	0.00514	Intron (uc010amr.2/145282, intron 7 of 9)	14	37667118	38020464	353347	1	145282	uc010amt.3	126526	ENSG00000151338	MIPOL1	mirror-image polydactyly 1
chr5	147094355	147095382	1028	*	5.02	3.68	5.7	-2.02	0.00112	0.00528	Intron (uc003loq.2/9832, intron 1 of 20)	5	146965004	147162411	197408	2	9832	uc003loq.2	67029	ENSG00000176049	JAKMIP2	janus kinase and microtubule interacting protein 2
chr8	61521205	61521896	692	*	4.7	3.37	5.38	-2.02	0.00115	0.0054	Intron (uc003xud.2/5862, intron 6 of 7)	8	61591324	61780586	189263	1	55636	uc003xue.3	-69428	ENSG00000171316	CHD7	chromodomain helicase DNA binding protein 7
chr11	81459765	81460839	1075	*	5.41	4.07	6.09	-2.02	0.00117	0.00549	Distal Intergenic	11	81601783	81601878	96	2	100422823	uc021qod.1	141039	ENSG00000264110	MIR4300	microRNA 4300
chr7	90936983	90938057	1075	*	5.54	4.2	6.22	-2.02	0.00121	0.00561	Distal Intergenic	7	90893783	90898132	4350	1	8321	uc003ula.3	43200	ENSG00000157240	FZD1	frizzled class receptor 1
chr15	81926937	81927446	510	*	4.82	3.48	5.5	-2.02	0.00144	0.00646	Distal Intergenic	15	81629983	81666418	36436	2	342125	uc002bgp.3	-260519	ENSG00000188869	TMC3	transmembrane channel like 3
chr11	96775771	96777730	1960	*	5.92	4.58	6.6	-2.02	0.00149	0.00663	Distal Intergenic	11	96176446	96240041	63596	2	100874053	uc031qdh.1	-535730	NA	JRKL-AS1	JRKL antisense RNA 1
chr6	156789556	156790824	1269	*	5.4	4.06	6.08	-2.02	0.00163	0.00709	Distal Intergenic	6	157099064	157531913	432850	1	57492	uc003qqn.3	-308240	ENSG00000049618	ARID1B	AT-rich interaction domain 1B
chr7	38519557	38520436	880	*	4.97	3.64	5.65	-2.02	0.00184	0.00781	Intron (uc003tgu.3/273, intron 5 of 20)	7	38423297	38503700	80404	2	273	uc003tgt.3	-15857	ENSG00000078053	AMPH	amphiphysin
chr4	159333357	159335225	1869	*	5.65	4.31	6.33	-2.02	0.00188	0.00793	Distal Intergenic	4	159442866	159567833	124968	1	59350	uc010iqj.2	-107641	ENSG00000171509	RXFP1	relaxin family peptide receptor 1
chr3	163559563	163560747	1185	*	4.73	3.39	5.41	-2.02	0.00188	0.00794	Distal Intergenic	3	162895031	163021089	126059	2	647107	uc003feh.3	-538474	ENSG00000241369	LINC01192	long intergenic non-protein coding RNA 1192
chr18	53659448	53661595	2148	*	6.2	4.86	6.88	-2.02	0.00207	0.00856	Distal Intergenic	18	53750587	53804767	54181	2	100505474	uc002lgf.1	143172	ENSG00000267712	LINC01539	long intergenic non-protein coding RNA 1539
chr2	147668981	147669908	928	*	4.59	3.25	5.28	-2.02	0.0022	0.00895	Distal Intergenic	2	147344625	147348558	3934	1	728773	uc002twf.4	324356	NA	PABPC1P2	poly(A) binding protein cytoplasmic 1 pseudogene 2
chr3	112688376	112689652	1277	*	5.3	3.96	5.99	-2.02	0.0025	0.00991	Intron (uc003dzj.1/131450, intron 1 of 7)	3	112641532	112693937	52406	2	131450	uc003dzj.1	4285	ENSG00000163606	CD200R1	CD200 receptor 1
chrX	57373146	57375257	2112	*	6.71	5.38	7.39	-2.01	2.03e-09	1.07e-07	Intron (uc004dvc.3/158584, intron 5 of 10)	23	57313110	57515629	202520	1	158584	uc004dvc.3	60036	ENSG00000165591	FAAH2	fatty acid amide hydrolase 2
chr9	75945110	75947009	1900	*	6.78	5.45	7.47	-2.01	2.24e-09	1.17e-07	Distal Intergenic	9	75772570	75785307	12738	1	301	uc004ajg.1	172540	ENSG00000135046	ANXA1	annexin A1
chr3	81307084	81309244	2161	*	6.88	5.55	7.56	-2.01	7.44e-09	3.26e-07	Distal Intergenic	3	81584346	81792780	208435	2	2632	uc021xax.1	483536	ENSG00000114480	GBE1	1,4-alpha-glucan branching enzyme 1
chr11	56082273	56085630	3358	*	7.58	6.25	8.26	-2.01	2.07e-08	7.76e-07	Promoter (<=1kb)	11	56085783	56086721	939	1	219473	uc010rjf.2	-153	ENSG00000280314	OR8K3	olfactory receptor family 8 subfamily K member 3 (gene/pseudogene)
chr4	66001139	66003909	2771	*	7.44	6.11	8.12	-2.01	3.41e-08	1.18e-06	Distal Intergenic	4	65779999	65870218	90220	2	401134	uc021xos.1	-130921	ENSG00000250125	LINC02232	long intergenic non-protein coding RNA 2232
chr2	184177085	184179388	2304	*	6.52	5.19	7.2	-2.01	3.77e-08	1.28e-06	Distal Intergenic	2	183989083	184026408	37326	1	129401	uc010zft.2	188002	ENSG00000163002	NUP35	nucleoporin 35
chr14	84983256	84984662	1407	*	6.16	4.83	6.84	-2.01	4.95e-08	1.61e-06	Distal Intergenic	14	85860223	85886418	26196	1	100996280	uc031qpp.1	-875561	ENSG00000259107	LINC00911	long intergenic non-protein coding RNA 911
chr1	199226798	199229112	2315	*	6.89	5.56	7.57	-2.01	6.49e-08	2.02e-06	Distal Intergenic	1	198777132	198906558	129427	2	100131234	uc021pgz.1	-320240	NA	MIR181A1HG	MIR181A1 host gene
chr5	98958348	98961564	3217	*	6.89	5.56	7.57	-2.01	6.89e-08	2.13e-06	Distal Intergenic	5	98264838	98266713	1876	1	100289230	uc021ybw.1	693510	NA	LOC100289230	uncharacterized LOC100289230
chr16	65436771	65438693	1923	*	6.19	4.86	6.87	-2.01	1.47e-07	4e-06	Intron (uc010cdp.1/283867, intron 1 of 5)	16	65318402	65397711	79310	2	283867	uc010cdo.1	-39060	ENSG00000261742	LINC00922	long intergenic non-protein coding RNA 922
chr12	115064232	115066472	2241	*	7.46	6.12	8.14	-2.01	1.85e-07	4.85e-06	Distal Intergenic	12	115108059	115121969	13911	2	6926	uc001tvt.1	55497	ENSG00000135111	TBX3	T-box transcription factor 3
chr9	94225711	94227455	1745	*	6.36	5.03	7.04	-2.01	5.59e-07	1.2e-05	Distal Intergenic	9	94171327	94186144	14818	2	4783	uc004arh.3	-39567	ENSG00000165030	NFIL3	nuclear factor, interleukin 3 regulated
chr4	23628489	23630723	2235	*	6.45	5.12	7.13	-2.01	7.99e-07	1.62e-05	Distal Intergenic	4	23815313	23883734	68422	2	10891	uc011bxp.1	253011	ENSG00000109819	PPARGC1A	PPARG coactivator 1 alpha
chr3	95591713	95593126	1414	*	6.09	4.76	6.77	-2.01	1.35e-06	2.49e-05	Distal Intergenic	3	95373267	95402037	28771	2	100287639	uc003dro.1	-189676	ENSG00000244681	MTHFD2P1	methylenetetrahydrofolate dehydrogenase (NADP+ dependent) 2, methenyltetrahydrofolate cyclohydrolase pseudogene 1
chr5	26598813	26602184	3372	*	7.31	5.97	7.99	-2.01	1.39e-06	2.54e-05	Distal Intergenic	5	26880709	26890942	10234	2	1007	uc011cnv.1	288758	ENSG00000113100	CDH9	cadherin 9
chr9	83911839	83913339	1501	*	6.21	4.88	6.89	-2.01	1.62e-06	2.88e-05	Distal Intergenic	9	84198598	84303596	104999	2	7088	uc004aly.3	390257	ENSG00000196781	TLE1	TLE family member 1, transcriptional corepressor
chr10	16895993	16896995	1003	*	5.98	4.64	6.66	-2.01	1.71e-06	3e-05	Intron (uc001ioo.3/8029, intron 59 of 66)	10	16792876	16859453	66578	2	6251	uc001ion.3	-36540	ENSG00000148484	RSU1	Ras suppressor protein 1
chr12	22503663	22504799	1137	*	5.74	4.42	6.42	-2.01	1.92e-06	3.29e-05	Distal Intergenic	12	22346325	22487648	141324	2	6489	uc009zix.3	-16015	ENSG00000111728	ST8SIA1	ST8 alpha-N-acetyl-neuraminide alpha-2,8-sialyltransferase 1
chr9	121611865	121614207	2343	*	6.01	4.67	6.69	-2.01	2.53e-06	4.1e-05	Distal Intergenic	9	121928908	122131739	202832	2	1620	uc004bkc.2	517532	ENSG00000078725	BRINP1	BMP/retinoic acid inducible neural specific 1
chr1	218315882	218317209	1328	*	6.09	4.76	6.77	-2.01	2.6e-06	4.2e-05	Distal Intergenic	1	218458629	218511325	52697	1	51018	uc001hlj.3	-141420	ENSG00000067533	RRP15	ribosomal RNA processing 15 homolog
chr14	80375460	80377228	1769	*	6.18	4.84	6.86	-2.01	3.02e-06	4.73e-05	Distal Intergenic	14	80677762	80921810	244049	1	100628307	uc001xuw.1	-300534	ENSG00000258766	DIO2-AS1	DIO2 antisense RNA 1
chr14	70935267	70938374	3108	*	7.3	5.97	7.98	-2.01	3.67e-06	5.52e-05	5' UTR	14	70935596	70950473	14878	2	317760	uc021rvr.1	12099	ENSG00000259158	ADAM20P1	ADAM metallopeptidase domain 20 pseudogene 1
chr15	27557513	27559311	1799	*	6.33	5	7.01	-2.01	3.7e-06	5.56e-05	Intron (uc001zbf.4/2567, intron 3 of 5)	15	27216429	27778373	561945	1	2567	uc001zbg.2	341084	ENSG00000182256	GABRG3	gamma-aminobutyric acid type A receptor gamma3 subunit
chr14	55700587	55702702	2116	*	6.58	5.25	7.26	-2.01	5.04e-06	7.14e-05	Distal Intergenic	14	55738021	55820329	82309	1	55030	uc001xbu.3	-35319	ENSG00000178974	FBXO34	F-box protein 34
chr18	2477703	2479086	1384	*	6.21	4.87	6.89	-2.01	5.69e-06	7.9e-05	Distal Intergenic	18	2537524	2555037	17514	2	64863	uc010dkj.3	75951	ENSG00000101574	METTL4	methyltransferase like 4
chr1	119066270	119068206	1937	*	6.2	4.87	6.88	-2.01	6.55e-06	8.83e-05	Distal Intergenic	1	118496288	118727848	231561	2	200162	uc001ehk.2	-338422	ENSG00000155761	SPAG17	sperm associated antigen 17
chr8	59591987	59593220	1234	*	5.5	4.17	6.18	-2.01	8.7e-06	0.000111	Distal Intergenic	8	59496064	59572404	76341	2	8439	uc003xtt.3	-19583	ENSG00000035681	NSMAF	neutral sphingomyelinase activation associated factor
chr10	20679036	20680144	1109	*	5.64	4.31	6.32	-2.01	9.51e-06	0.000119	Distal Intergenic	10	20840899	20840975	77	1	100616383	uc021pnt.1	-160755	ENSG00000265372	MIR4675	microRNA 4675
chr2	106271582	106273660	2079	*	6.25	4.92	6.93	-2.01	1.3e-05	0.000154	Distal Intergenic	2	106209554	106227016	17463	2	285000	uc002tdf.3	-44566	NA	LOC285000	uncharacterized LOC285000
chr3	106083669	106084700	1032	*	6.12	4.79	6.8	-2.01	1.44e-05	0.000166	Distal Intergenic	3	105438891	105588266	149376	2	868	uc011bhj.1	-495403	ENSG00000114423	CBLB	Cbl proto-oncogene B
chr14	37356186	37357895	1710	*	5.58	4.25	6.26	-2.01	2.2e-05	0.000233	Intron (uc001wtz.2/89874, intron 1 of 9)	14	37421514	37421596	83	2	100616280	uc021rsg.1	63701	ENSG00000266327	MIR4503	microRNA 4503
chr4	149229452	149230951	1500	*	5.59	4.27	6.27	-2.01	2.21e-05	0.000234	Intron (uc003ilj.4/4306, intron 2 of 8)	4	148999915	149363672	363758	2	4306	uc003ilj.4	132721	ENSG00000151623	NR3C2	nuclear receptor subfamily 3 group C member 2
chr5	58383600	58385282	1683	*	5.82	4.49	6.5	-2.01	2.9e-05	0.000291	Intron (uc003jrv.2/5144, intron 5 of 14)	5	58264866	58335339	70474	2	5144	uc003jru.3	-48261	ENSG00000113448	PDE4D	phosphodiesterase 4D
chr1	49837707	49838851	1145	*	5.46	4.13	6.14	-2.01	3.02e-05	0.000301	Intron (uc001cru.2/84871, intron 3 of 13)	1	49049542	49511472	461931	2	84871	uc010omy.1	-326235	ENSG00000186094	AGBL4	ATP/GTP binding protein like 4
chr10	69153550	69155712	2163	*	5.87	4.54	6.55	-2.01	3.69e-05	0.000353	Intron (uc009xpn.1/29119, intron 5 of 17)	10	67679725	69425416	1745692	2	29119	uc009xpn.1	269704	ENSG00000183230	CTNNA3	catenin alpha 3
chr6	147820926	147822067	1142	*	5.76	4.43	6.44	-2.01	3.81e-05	0.000362	Distal Intergenic	6	147829828	147891157	61330	1	389432	uc003qmc.2	-7761	ENSG00000203727	SAMD5	sterile alpha motif domain containing 5
chr2	77481088	77482673	1586	*	5.88	4.55	6.56	-2.01	4.36e-05	0.000404	Intron (uc002snq.3/80059, intron 3 of 3)	2	76974850	77749502	774653	2	80059	uc002snq.3	266829	ENSG00000176204	LRRTM4	leucine rich repeat transmembrane neuronal 4
chr7	136439549	136440573	1025	*	5.67	4.34	6.35	-2.01	6.16e-05	0.000532	Distal Intergenic	7	136553399	136701771	148373	1	1129	uc003vtf.1	-112826	ENSG00000181072	CHRM2	cholinergic receptor muscarinic 2
chr12	18712769	18714063	1295	*	5.25	3.92	5.93	-2.01	6.95e-05	0.000586	Intron (uc001rdt.3/5288, intron 25 of 31)	12	18836110	18867705	31596	2	89869	uc001rdu.2	153642	ENSG00000139151	PLCZ1	phospholipase C zeta 1
chr7	115792877	115793960	1084	*	5.47	4.14	6.15	-2.01	7.03e-05	0.000591	Intron (uc011kmw.2/22797, intron 1 of 8)	7	115580006	115799950	219945	2	22797	uc011kmw.2	5990	ENSG00000105967	TFEC	transcription factor EC
chr11	4953079	4954450	1372	*	5.75	4.42	6.43	-2.01	7.32e-05	0.000609	Distal Intergenic	11	4944604	4945569	966	2	79324	uc010qyr.2	-7510	ENSG00000278870	OR51G1	olfactory receptor family 51 subfamily G member 1 (gene/pseudogene)
chr12	80139451	80141027	1577	*	6	4.67	6.68	-2.01	7.95e-05	0.000651	Distal Intergenic	12	80167343	80184263	16921	2	4659	uc001syy.3	43236	ENSG00000058272	PPP1R12A	protein phosphatase 1 regulatory subunit 12A
chr16	60214439	60215821	1383	*	6.19	4.86	6.87	-2.01	8.11e-05	0.000661	Distal Intergenic	16	59788045	59789095	1051	2	644649	uc021tji.2	-425344	NA	APOOP5	apolipoprotein O pseudogene 5
chrX	135809165	135810526	1362	*	5.51	4.18	6.19	-2.01	9.18e-05	0.000728	Intron (uc011mwd.2/9459, intron 6 of 21)	23	135747712	135849659	101948	2	9459	uc011mwd.2	39133	ENSG00000129675	ARHGEF6	Rac/Cdc42 guanine nucleotide exchange factor 6
chrX	154162613	154163812	1200	*	5.54	4.21	6.22	-2.01	0.000102	0.000793	Intron (uc004fmt.3/2157, intron 13 of 25)	23	154124352	154134848	10497	2	2157	uc010nvi.1	-27765	ENSG00000185010	F8	coagulation factor VIII
chr7	134768029	134769296	1268	*	5.85	4.52	6.53	-2.01	0.000105	0.00081	Intron (uc011kpw.2/340351, intron 15 of 16)	7	134832766	134850967	18202	1	55281	uc003vsi.3	-63470	ENSG00000146859	TMEM140	transmembrane protein 140
chr2	78062393	78064635	2243	*	6.21	4.87	6.89	-2.01	0.000106	0.000814	Distal Intergenic	2	78182033	78182152	120	2	100170221	uc010ysc.1	117517	NA	SNAR-H	small NF90 (ILF3) associated RNA H
chrX	20717377	20718981	1605	*	6.17	4.84	6.85	-2.01	0.000114	0.000863	Distal Intergenic	23	20168029	20285523	117495	2	6197	uc011mjm.2	-431854	ENSG00000177189	RPS6KA3	ribosomal protein S6 kinase A3
chr20	8109875	8111404	1530	*	5.77	4.43	6.45	-2.01	0.000193	0.00132	Promoter (1-2kb)	20	8112912	8630636	517725	1	23236	uc010gbv.2	-1508	ENSG00000182621	PLCB1	phospholipase C beta 1
chr11	25641112	25641762	651	*	5.14	3.8	5.82	-2.01	0.000246	0.00159	Distal Intergenic	11	26210829	26684836	474008	1	63982	uc010rdr.2	-569067	ENSG00000134343	ANO3	anoctamin 3
chr3	114785109	114787327	2219	*	5.94	4.61	6.62	-2.01	0.00026	0.00166	Promoter (2-3kb)	3	114056947	114790261	733315	2	26137	uc003ebm.3	2934	ENSG00000181722	ZBTB20	zinc finger and BTB domain containing 20
chr3	94141893	94142839	947	*	5.69	4.36	6.37	-2.01	0.000336	0.00205	Distal Intergenic	3	93776766	93782067	5302	2	200895	uc003drj.3	-359826	ENSG00000178700	DHFR2	dihydrofolate reductase 2
chr8	74530500	74531084	585	*	5.08	3.75	5.75	-2.01	0.000364	0.00218	Intron (uc003xzm.3/27067, intron 6 of 14)	8	74461837	74650584	188748	2	27067	uc003xzo.3	119500	ENSG00000040341	STAU2	staufen double-stranded RNA binding protein 2
chr14	68277058	68278244	1187	*	4.68	3.35	5.36	-2.01	0.000469	0.00267	Intron (uc001xka.2/23503, intron 3 of 41)	14	68213237	68283306	70070	2	23503	uc001xka.2	5062	ENSG00000072121	ZFYVE26	zinc finger FYVE-type containing 26
chr16	66678513	66679985	1473	*	5.66	4.33	6.34	-2.01	0.000622	0.00333	Intron (uc002epz.3/146223, intron 1 of 4)	16	66638634	66647795	9162	1	123920	uc002epy.3	39879	ENSG00000140931	CMTM3	CKLF like MARVEL transmembrane domain containing 3
chr14	70683669	70685450	1782	*	5.42	4.09	6.1	-2.01	0.000639	0.0034	Distal Intergenic	14	70510934	70655787	144854	2	6547	uc010ara.3	-27882	ENSG00000100678	SLC8A3	solute carrier family 8 member A3
chr4	142742657	142743425	769	*	4.61	3.28	5.29	-2.01	0.000686	0.0036	Distal Intergenic	4	142557749	142655140	97392	1	3600	uc010iol.3	184908	ENSG00000164136	IL15	interleukin 15
chr3	60734927	60735993	1067	*	4.91	3.58	5.59	-2.01	0.000688	0.00361	Intron (uc003dkx.4/2272, intron 4 of 9)	3	59735036	61237133	1502098	2	2272	uc003dkx.4	501140	ENSG00000189283	FHIT	fragile histidine triad diadenosine triphosphatase
chr2	51912969	51913476	508	*	4.55	3.22	5.23	-2.01	0.00078	0.00398	Distal Intergenic	2	51149796	51259674	109879	2	9378	uc021vhk.1	-653295	ENSG00000179915	NRXN1	neurexin 1
chr2	39863660	39864481	822	*	4.61	3.28	5.29	-2.01	0.000922	0.00454	Distal Intergenic	2	39892638	39945104	52467	1	130733	uc021vgg.1	-28157	ENSG00000152154	TMEM178A	transmembrane protein 178A
chr7	109270630	109271258	629	*	5.21	3.88	5.89	-2.01	0.00109	0.00518	Distal Intergenic	7	109599284	109600270	987	2	442720	uc003vfp.1	329012	ENSG00000237064	EIF3IP1	eukaryotic translation initiation factor 3 subunit I pseudogene 1
chr10	63363745	63364668	924	*	5.15	3.82	5.83	-2.01	0.00111	0.00523	Distal Intergenic	10	63422719	63526091	103373	1	219621	uc010qik.2	-58051	ENSG00000183346	CABCOCO1	ciliary associated calcium binding coiled-coil 1
chr2	23157869	23158673	805	*	4.93	3.6	5.61	-2.01	0.0012	0.00559	Distal Intergenic	2	23608298	23931483	323186	1	114818	uc010ykg.2	-449625	ENSG00000119771	KLHL29	kelch like family member 29
chr13	105375725	105376232	508	*	4.76	3.43	5.44	-2.01	0.00124	0.00574	Distal Intergenic	13	106118216	106143383	25168	1	267012	uc001vpz.3	-741984	ENSG00000182346	DAOA	D-amino acid oxidase activator
chr6	164857747	164858418	672	*	4.46	3.13	5.14	-2.01	0.00135	0.00614	Distal Intergenic	6	165695129	165722342	27214	2	168090	uc011egi.1	863924	ENSG00000112539	C6orf118	chromosome 6 open reading frame 118
chr5	87626225	87626970	746	*	4.73	3.4	5.41	-2.01	0.0014	0.00629	Intron (uc003kjd.3/100505894, intron 2 of 3)	5	87564841	87732491	167651	1	100505894	uc021ybd.1	61384	ENSG00000247828	TMEM161B-AS1	TMEM161B antisense RNA 1
chr1	232166498	232167183	686	*	4.74	3.41	5.42	-2.01	0.00152	0.00673	Intron (uc010pwl.2/100303453, intron 15 of 15)	1	231950372	231954263	3892	2	27184	uc001hvd.3	-212235	NA	DISC2	disrupted in schizophrenia 2
chr1	85639159	85640598	1440	*	5.63	4.3	6.31	-2.01	0.00185	0.00782	Intron (uc009wcm.3/84144, intron 4 of 6)	1	85623356	85666728	43373	2	84144	uc009wcm.3	26130	ENSG00000097096	SYDE2	synapse defective Rho GTPase homolog 2
chr1	239295311	239296610	1300	*	5.64	4.31	6.32	-2.01	0.0022	0.00897	Distal Intergenic	1	239549865	240049896	500032	1	1131	uc001hyo.1	-253255	ENSG00000133019	CHRM3	cholinergic receptor muscarinic 3
chr4	85489457	85490323	867	*	5.28	3.95	5.96	-2.01	0.00221	0.00901	Distal Intergenic	4	85504057	85572493	68437	1	1040	uc011ccv.2	-13734	ENSG00000163624	CDS1	CDP-diacylglycerol synthase 1
chr15	76287015	76288293	1279	*	4.51	3.18	5.19	-2.01	0.00232	0.00934	Intron (uc002bbo.3/145957, intron 3 of 5)	15	76251363	76301634	50272	2	145957	uc002bbp.2	13341	ENSG00000169752	NRG4	neuregulin 4
chr9	117712100	117713186	1087	*	5.41	4.08	6.09	-2.01	0.0024	0.00959	Distal Intergenic	9	117663425	117692875	29451	2	944	uc004bji.2	-19225	ENSG00000106952	TNFSF8	TNF superfamily member 8
chr14	86242288	86245115	2828	*	7.39	6.07	8.07	-2	1.51e-12	2.1e-10	Distal Intergenic	14	85996572	86094270	97699	1	23768	uc010atd.3	245716	ENSG00000185070	FLRT2	fibronectin leucine rich transmembrane protein 2
chr4	72141085	72143565	2481	*	7.2	5.87	7.87	-2	4.5e-12	5.48e-10	Intron (uc003hfy.3/8671, intron 3 of 25)	4	72120937	72339024	218088	1	8671	uc003hga.2	20148	ENSG00000080493	SLC4A4	solute carrier family 4 member 4
chrX	28059288	28063712	4425	*	7.89	6.57	8.57	-2	4.36e-10	2.89e-08	Distal Intergenic	23	27996110	27999566	3457	2	139425	uc004dbx.1	-59722	ENSG00000226372	DCAF8L1	DDB1 and CUL4 associated factor 8 like 1
chr11	87958909	87961234	2326	*	6.81	5.49	7.49	-2	1.25e-09	7.14e-08	Distal Intergenic	11	87846415	87908635	62221	2	23682	uc001pcj.2	-50274	ENSG00000123892	RAB38	RAB38, member RAS oncogene family
chr2	133599466	133601740	2275	*	6.78	5.46	7.46	-2	4.19e-09	2e-07	Intron (uc002ttp.3/344148, intron 11 of 19)	2	133402337	133429070	26734	2	116372	uc002tto.3	-170396	ENSG00000150551	LYPD1	LY6/PLAUR domain containing 1
chr1	199216298	199218707	2410	*	6.27	4.95	6.95	-2	1.41e-08	5.59e-07	Distal Intergenic	1	198777132	198906558	129427	2	100131234	uc021pgz.1	-309740	NA	MIR181A1HG	MIR181A1 host gene
chr4	46619249	46621196	1948	*	6.64	5.32	7.32	-2	4.21e-08	1.4e-06	Distal Intergenic	4	46262789	46392421	129633	2	2555	uc003gxe.3	-226828	ENSG00000151834	GABRA2	gamma-aminobutyric acid type A receptor alpha2 subunit
chr6	162985292	162987616	2325	*	7.26	5.94	7.94	-2	1.41e-07	3.86e-06	Intron (uc003qtx.4/5071, intron 1 of 11)	6	161768590	162864505	1095916	2	5071	uc010kkd.3	-120787	ENSG00000185345	PRKN	parkin RBR E3 ubiquitin protein ligase
chr10	79210441	79212861	2421	*	6.71	5.38	7.38	-2	3.39e-07	7.97e-06	Intron (uc001jxj.2/3778, intron 1 of 28)	10	78637358	79110519	473162	2	3778	uc009xrt.1	-99922	ENSG00000156113	KCNMA1	potassium calcium-activated channel subfamily M alpha 1
chr5	106095311	106097275	1965	*	6.09	4.77	6.77	-2	3.72e-07	8.61e-06	Distal Intergenic	5	106712590	107006596	294007	2	1946	uc003kol.3	909321	ENSG00000184349	EFNA5	ephrin A5
chr11	15557192	15559564	2373	*	6.28	4.96	6.95	-2	6.71e-07	1.4e-05	Distal Intergenic	11	15170648	15268756	98109	1	387755	uc010rcs.3	386544	ENSG00000188487	INSC	INSC spindle orientation adaptor protein
chr2	46931899	46934655	2757	*	6.53	5.2	7.2	-2	1.45e-06	2.63e-05	Intron (uc002rvf.3/9655, intron 1 of 1)	2	46926349	46989927	63579	1	9655	uc002rvg.3	5550	ENSG00000171150	SOCS5	suppressor of cytokine signaling 5
chr2	133052874	133055623	2750	*	6.66	5.34	7.34	-2	1.59e-06	2.83e-05	Distal Intergenic	2	132905164	133015542	110379	2	554226	uc002ttj.3	-37332	ENSG00000163046	ANKRD30BL	ankyrin repeat domain 30B like
chr3	79679264	79680774	1511	*	6.03	4.71	6.71	-2	1.77e-06	3.08e-05	Intron (uc003dqe.2/6091, intron 1 of 30)	3	78646388	79817059	1170672	2	6091	uc003dqe.2	136285	ENSG00000169855	ROBO1	roundabout guidance receptor 1
chr2	37698079	37700499	2421	*	6.88	5.56	7.56	-2	1.79e-06	3.12e-05	Distal Intergenic	2	37571753	37600465	28713	1	25797	uc002rqg.3	126326	ENSG00000115828	QPCT	glutaminyl-peptide cyclotransferase
chr9	84805136	84806697	1562	*	5.85	4.53	6.53	-2	2.8e-06	4.45e-05	Distal Intergenic	9	84603687	84610171	6485	1	389763	uc004amn.3	201449	ENSG00000214929	SPATA31D1	SPATA31 subfamily D member 1
chr1	194103956	194105601	1646	*	6.36	5.04	7.04	-2	4.72e-06	6.77e-05	Distal Intergenic	1	193147860	193155743	7884	2	8707	uc001gtc.4	-948213	ENSG00000162630	B3GALT2	beta-1,3-galactosyltransferase 2
chr10	22808079	22809105	1027	*	5.87	4.54	6.55	-2	5.24e-06	7.37e-05	Distal Intergenic	10	22823766	22880710	56945	2	5305	uc010qcu.2	71605	ENSG00000150867	PIP4K2A	phosphatidylinositol-5-phosphate 4-kinase type 2 alpha
chr4	22009296	22011316	2021	*	6.29	4.97	6.97	-2	5.8e-06	8.02e-05	Distal Intergenic	4	20730239	21950374	1220136	2	80333	uc021xmu.1	-58922	ENSG00000185774	KCNIP4	potassium voltage-gated channel interacting protein 4
chr12	23002948	23005007	2060	*	7.12	5.8	7.8	-2	6.97e-06	9.27e-05	Distal Intergenic	12	22778076	22843608	65533	1	55500	uc009ziz.3	224872	ENSG00000139163	ETNK1	ethanolamine kinase 1
chr9	107111765	107113823	2059	*	6.12	4.81	6.8	-2	7.43e-06	9.75e-05	Distal Intergenic	9	107266544	107267503	960	1	138805	uc011lvm.2	-152721	ENSG00000186881	OR13F1	olfactory receptor family 13 subfamily F member 1
chr1	74233540	74234225	686	*	5.4	4.08	6.07	-2	1.18e-05	0.000142	Distal Intergenic	1	74491702	74663871	172170	2	127255	uc001dfy.4	429646	ENSG00000162620	LRRIQ3	leucine rich repeats and IQ motif containing 3
chr7	143590311	143591500	1190	*	5.62	4.29	6.29	-2	1.38e-05	0.000161	Intron (uc003wdo.2/9747, intron 1 of 8)	7	143548461	143599172	50712	2	9747	uc003wdo.2	7672	ENSG00000198420	TCAF1	TRPM8 channel associated factor 1
chr1	189881717	189882613	897	*	5.58	4.25	6.26	-2	1.85e-05	0.000203	Distal Intergenic	1	190066797	190444942	378146	2	339479	uc010pot.1	562329	ENSG00000162670	BRINP3	BMP/retinoic acid inducible neural specific 3
chr13	57641252	57642816	1565	*	6.13	4.81	6.8	-2	1.98e-05	0.000215	Distal Intergenic	13	57715052	57718073	3022	1	729246	uc010thd.1	-72236	ENSG00000227151	PRR20D	proline rich 20D
chr6	135853280	135855141	1862	*	6.3	4.97	6.98	-2	2.08e-05	0.000224	Intron (uc003qgm.3/100131814, intron 3 of 3)	6	135819542	136011976	192435	1	100131814	uc010kgo.3	33738	ENSG00000231028	LINC00271	long intergenic non-protein coding RNA 271
chr1	83015507	83017257	1751	*	6	4.68	6.68	-2	2.3e-05	0.000242	Distal Intergenic	1	82435998	82447660	11663	1	23266	uc009wce.1	579509	ENSG00000117114	ADGRL2	adhesion G protein-coupled receptor L2
chr1	97941172	97942368	1197	*	5.55	4.23	6.23	-2	2.85e-05	0.000287	Intron (uc001drv.3/1806, intron 13 of 22)	1	97561479	97788511	227033	1	100873932	uc031pne.1	379693	ENSG00000232878	DPYD-AS1	DPYD antisense RNA 1
chr7	88059820	88061216	1397	*	5.83	4.5	6.5	-2	2.98e-05	0.000298	Distal Intergenic	7	87905744	87936228	30485	2	79689	uc022agz.1	-123592	ENSG00000127954	STEAP4	STEAP4 metalloreductase
chr18	826312	827849	1538	*	5.8	4.48	6.48	-2	3.08e-05	0.000305	Distal Intergenic	18	721592	812542	90951	2	7525	uc002kkz.3	-13770	ENSG00000176105	YES1	YES proto-oncogene 1, Src family tyrosine kinase
chr10	87514891	87516176	1286	*	5.65	4.33	6.33	-2	4.17e-05	0.000389	Intron (uc010qmf.1/2894, intron 1 of 8)	10	87359312	87551316	192005	2	2894	uc010qmf.1	35140	ENSG00000182771	GRID1	glutamate ionotropic receptor delta type subunit 1
chr11	77018409	77019818	1410	*	5.83	4.51	6.51	-2	4.5e-05	0.000414	Distal Intergenic	11	76927603	76998463	70861	2	220032	uc001oyf.3	-19946	ENSG00000178795	GDPD4	glycerophosphodiester phosphodiesterase domain containing 4
chr4	30021339	30023008	1670	*	6.09	4.76	6.77	-2	6.98e-05	0.000587	Distal Intergenic	4	30722030	30726957	4928	1	5099	uc021xnc.1	-699022	ENSG00000169851	PCDH7	protocadherin 7
chr13	57356098	57357390	1293	*	5.91	4.58	6.59	-2	7.64e-05	0.000631	Distal Intergenic	13	57715052	57718073	3022	1	729246	uc010thd.1	-357662	ENSG00000227151	PRR20D	proline rich 20D
chr7	83428895	83430169	1275	*	5.55	4.23	6.23	-2	8.15e-05	0.000664	Distal Intergenic	7	82993222	83278479	285258	2	9723	uc003uhy.2	-150416	ENSG00000170381	SEMA3E	semaphorin 3E
chr3	145247424	145248821	1398	*	6.1	4.78	6.78	-2	0.000104	0.000805	Distal Intergenic	3	145787228	145804522	17295	2	5352	uc003evq.1	555701	ENSG00000152952	PLOD2	procollagen-lysine,2-oxoglutarate 5-dioxygenase 2
chr2	117251052	117251943	892	*	5.35	4.03	6.03	-2	0.000131	0.000966	Distal Intergenic	2	118572255	118589953	17699	1	8886	uc002tlh.1	-1320312	ENSG00000088205	DDX18	DEAD-box helicase 18
chr21	24965441	24966484	1044	*	5.4	4.07	6.08	-2	0.000162	0.00114	Distal Intergenic	21	24733426	24757156	23731	2	266917	uc021whw.1	-208285	ENSG00000228592	D21S2088E	D21S2088E
chr3	180128360	180130350	1991	*	5	3.68	5.68	-2	0.000176	0.00122	Distal Intergenic	3	180319918	180328918	9001	1	151613	uc003fkk.3	-189568	ENSG00000163728	TTC14	tetratricopeptide repeat domain 14
chr17	13713855	13715022	1168	*	5.62	4.3	6.3	-2	0.000214	0.00143	Distal Intergenic	17	13399006	13505244	106239	2	9955	uc002gob.1	-208611	ENSG00000153976	HS3ST3A1	heparan sulfate-glucosamine 3-sulfotransferase 3A1
chr1	101312903	101314129	1227	*	5.55	4.22	6.22	-2	0.000233	0.00153	Distal Intergenic	1	101337928	101360735	22808	2	2135	uc001dtk.2	46606	ENSG00000162694	EXTL2	exostosin like glycosyltransferase 2
chr12	86619839	86620952	1114	*	5.42	4.1	6.1	-2	0.000262	0.00168	Intron (uc001tah.4/25834, intron 1 of 5)	12	86373037	86650090	277054	2	25834	uc001tah.4	29138	ENSG00000182050	MGAT4C	MGAT4 family member C
chr15	91959689	91960339	651	*	4.96	3.64	5.64	-2	0.000265	0.00169	Distal Intergenic	15	91643182	91844539	201358	1	9899	uc010uqv.2	316507	ENSG00000185518	SV2B	synaptic vesicle glycoprotein 2B
chr7	22798870	22799826	957	*	5.4	4.08	6.08	-2	0.000316	0.00194	Distal Intergenic	7	22766819	22770157	3339	1	3569	uc011jyq.1	32051	ENSG00000136244	IL6	interleukin 6
chr3	156696120	156697014	895	*	5.19	3.87	5.87	-2	0.000416	0.00242	Exon (uc003fba.1/389170, exon 7 of 14)	3	156807670	156818924	11255	1	100498859	uc021xgi.1	-110656	NA	LINC00881	long intergenic non-protein coding RNA 881
chr8	56201212	56202263	1052	*	5.7	4.38	6.38	-2	0.000419	0.00243	Intron (uc003xsf.3/114786, intron 1 of 2)	8	56361757	56367881	6125	2	100133234	uc011ldz.2	165618	ENSG00000248522	SBF1P1	SET binding factor 1 pseudogene 1
chr2	57493161	57493831	671	*	4.79	3.47	5.47	-2	0.000463	0.00264	Distal Intergenic	2	58134786	58387055	252270	1	7444	uc002rzo.2	-640955	ENSG00000028116	VRK2	VRK serine/threonine kinase 2
chr9	104528872	104529823	952	*	5.11	3.78	5.79	-2	0.000479	0.00271	Distal Intergenic	9	104337982	104500862	162881	2	116443	uc004bbq.1	-28010	ENSG00000198785	GRIN3A	glutamate ionotropic receptor NMDA type subunit 3A
chr4	165681183	165681980	798	*	5.15	3.83	5.83	-2	0.000486	0.00274	Intron (uc003iqu.1/100505989, intron 1 of 2)	4	165675283	165724947	49665	1	100505989	uc003iqu.1	5900	ENSG00000248771	SMIM31	small integral membrane protein 31
chr15	71310700	71311674	975	*	5.51	4.19	6.19	-2	0.000496	0.00279	Intron (uc002asu.3/54839, intron 15 of 16)	15	71402583	71407839	5257	2	196993	uc002ata.2	96165	ENSG00000225362	CT62	cancer/testis antigen 62
chr11	99338362	99339504	1143	*	5.1	3.77	5.77	-2	0.000616	0.0033	Intron (uc009ywv.2/53942, intron 2 of 15)	11	99426876	100229616	802741	1	53942	uc021qpc.1	-87372	ENSG00000149972	CNTN5	contactin 5
chr16	26545483	26546097	615	*	5.03	3.71	5.71	-2	0.000644	0.00342	Distal Intergenic	16	27078219	27080487	2269	1	162083	uc010vcm.2	-532122	ENSG00000234186	C16orf82	chromosome 16 open reading frame 82
chr4	107035064	107036224	1161	*	5.23	3.91	5.9	-2	0.000682	0.00358	Intron (uc003hyb.2/93627, intron 15 of 16)	4	106967233	107168879	201647	2	93627	uc003hyb.2	132655	ENSG00000145348	TBCK	TBC1 domain containing kinase
chr1	188206307	188207060	754	*	4.78	3.46	5.46	-2	0.000811	0.0041	Distal Intergenic	1	186798032	186958113	160082	1	5321	uc010pos.2	1408275	ENSG00000116711	PLA2G4A	phospholipase A2 group IVA
chr3	75225937	75227059	1123	*	5.55	4.23	6.23	-2	0.000832	0.00419	Distal Intergenic	3	75263627	75263699	73	1	100616394	uc031sao.1	-36568	ENSG00000284252	MIR4444-1	microRNA 4444-1
chr11	93998620	93999649	1030	*	5.17	3.84	5.85	-2	0.000958	0.00468	Distal Intergenic	11	94038803	94040858	2056	1	390243	uc021qou.1	-39154	ENSG00000183560	IZUMO1R	IZUMO1 receptor, JUNO
chr4	149912574	149914129	1556	*	4.89	3.57	5.57	-2	0.00109	0.00518	Distal Intergenic	4	148999915	149363672	363758	2	4306	uc010iph.3	-548902	ENSG00000151623	NR3C2	nuclear receptor subfamily 3 group C member 2
chr12	48465630	48466416	787	*	4.81	3.49	5.49	-2	0.00111	0.00526	Intron (uc031qhb.1/29843, intron 6 of 15)	12	48436681	48491907	55227	2	29843	uc031qhb.1	25491	ENSG00000079387	SENP1	SUMO specific peptidase 1
chr5	170582327	170583047	721	*	4.94	3.62	5.62	-2	0.00115	0.00542	Intron (uc003max.2/64901, intron 16 of 17)	5	170570271	170727019	156749	1	64901	uc003mbb.3	12056	ENSG00000204764	RANBP17	RAN binding protein 17
chr8	28730988	28732199	1212	*	4.77	3.45	5.45	-2	0.00169	0.00731	Intron (uc011lav.2/55756, intron 1 of 16)	8	28625175	28747432	122258	2	55756	uc011lav.2	15233	ENSG00000104299	INTS9	integrator complex subunit 9
chr1	222313391	222314383	993	*	4.99	3.67	5.67	-2	0.00208	0.0086	Distal Intergenic	1	221874764	221915516	40753	2	11221	uc001hmz.2	-397875	ENSG00000143507	DUSP10	dual specificity phosphatase 10
chr12	48073978	48075055	1078	*	4.48	3.16	5.16	-2	0.00226	0.00917	Intron (uc001rpr.3/79657, intron 10 of 16)	12	48055715	48099844	44130	2	79657	uc001rpr.3	24789	ENSG00000005175	RPAP3	RNA polymerase II associated protein 3
chr21	40869458	40872188	2731	*	7.47	6.16	8.15	-1.99	8.44e-10	5.05e-08	Exon (uc002yxz.3/6450, exon 4 of 7)	21	40823780	40887433	63654	1	6450	uc002yya.3	45678	ENSG00000185437	SH3BGR	SH3 domain binding glutamate rich protein
chr6	74914341	74917040	2700	*	7.52	6.21	8.19	-1.99	6.62e-09	2.94e-07	Intron (uc003phr.3/uc003phr.3, intron 1 of 3)	6	74405508	74538041	132534	1	135228	uc010kba.3	508833	ENSG00000156535	CD109	CD109 molecule
chr13	62306508	62310889	4382	*	7.8	6.48	8.48	-1.99	1.06e-08	4.4e-07	Distal Intergenic	13	61983819	62002079	18261	2	64881	uc010thj.2	-304429	ENSG00000280165	PCDH20	protocadherin 20
chr7	14930118	14933374	3257	*	7.1	5.79	7.78	-1.99	1.43e-08	5.65e-07	Intron (uc011jxt.2/1607, intron 1 of 23)	7	14184674	14942550	757877	2	1607	uc011jxt.2	9176	ENSG00000136267	DGKB	diacylglycerol kinase beta
chr6	3542170	3544399	2230	*	7.04	5.72	7.71	-1.99	2.32e-08	8.48e-07	Distal Intergenic	6	3323558	3456793	133236	2	63027	uc010jno.2	-85377	ENSG00000137266	SLC22A23	solute carrier family 22 member 23
chr4	57355286	57357541	2256	*	6.19	4.87	6.86	-1.99	6.62e-08	2.05e-06	Exon (uc003hbv.3/6731, exon 13 of 19)	4	57366678	57369847	3170	1	6731	uc003hbx.3	-9137	ENSG00000174780	SRP72	signal recognition particle 72
chr11	92351499	92354102	2604	*	6.76	5.45	7.44	-1.99	7.56e-08	2.3e-06	Intron (uc001pdj.4/120114, intron 2 of 24)	11	92573728	92629635	55908	1	120114	uc001pdi.4	-219626	ENSG00000165323	FAT3	FAT atypical cadherin 3
chr10	21632772	21634007	1236	*	6.2	4.88	6.88	-1.99	1.62e-07	4.35e-06	Distal Intergenic	10	21785491	21785570	80	2	100302129	uc021pnw.1	151563	ENSG00000222071	MIR1915	microRNA 1915
chr2	170396679	170398971	2293	*	6.48	5.17	7.15	-1.99	1.63e-07	4.37e-06	Exon (uc002uev.4/79675, exon 10 of 15)	2	170366212	170382772	16561	1	10324	uc002ueu.1	30467	ENSG00000239474	KLHL41	kelch like family member 41
chr8	66827302	66829141	1840	*	6.23	4.92	6.91	-1.99	3.6e-07	8.38e-06	Distal Intergenic	8	66634052	66753969	119918	2	5150	uc003xvr.3	-73333	ENSG00000205268	PDE7A	phosphodiesterase 7A
chr6	125943600	125945414	1815	*	6.41	5.1	7.08	-1.99	5.02e-07	1.1e-05	Distal Intergenic	6	125995499	126041364	45866	1	643623	uc021zeo.1	-50085	ENSG00000224506	LINC02523	long intergenic non-protein coding RNA 2523
chr9	5071295	5073105	1811	*	6.35	5.04	7.03	-1.99	6.05e-07	1.28e-05	Exon (uc010mhm.3/3717, exon 12 of 24)	9	4985245	5128183	142939	1	3717	uc003ziw.3	86050	ENSG00000096968	JAK2	Janus kinase 2
chr7	83899388	83901296	1909	*	6.06	4.75	6.74	-1.99	7.16e-07	1.48e-05	Distal Intergenic	7	83587659	83824217	236559	2	10371	uc003uhz.3	-75171	ENSG00000075213	SEMA3A	semaphorin 3A
chr3	153725283	153727196	1914	*	6.77	5.46	7.45	-1.99	7.37e-07	1.51e-05	Distal Intergenic	3	153838792	153975616	136825	1	26084	uc021xgc.1	-111596	ENSG00000114790	ARHGEF26	Rho guanine nucleotide exchange factor 26
chrX	81368161	81369534	1374	*	6.33	5.02	7.01	-1.99	8.66e-07	1.73e-05	Distal Intergenic	23	80457915	80554046	96132	1	6451	uc010nmn.3	910246	ENSG00000131171	SH3BGRL	SH3 domain binding glutamate rich protein like
chr7	82297464	82299719	2256	*	6.82	5.5	7.49	-1.99	9.11e-07	1.8e-05	Distal Intergenic	7	82449796	82508778	58983	2	27445	uc003uht.1	209059	ENSG00000186472	PCLO	piccolo presynaptic cytomatrix protein
chr7	12316199	12318777	2579	*	6.7	5.38	7.38	-1.99	9.27e-07	1.82e-05	Distal Intergenic	7	12250848	12276890	26043	1	54664	uc011jxk.2	65351	ENSG00000106460	TMEM106B	transmembrane protein 106B
chr4	161242176	161243559	1384	*	6.17	4.86	6.85	-1.99	9.95e-07	1.93e-05	Distal Intergenic	4	160188998	160281301	92304	1	9693	uc003iqg.4	1053178	ENSG00000109756	RAPGEF2	Rap guanine nucleotide exchange factor 2
chr19	22097523	22098799	1277	*	6.43	5.11	7.1	-1.99	1.22e-06	2.28e-05	Distal Intergenic	19	21987751	22034870	47120	2	7594	uc031rkb.1	-62653	ENSG00000198521	ZNF43	zinc finger protein 43
chr8	13635911	13637779	1869	*	6.48	5.16	7.15	-1.99	1.75e-06	3.05e-05	Distal Intergenic	8	13424352	13425797	1446	1	157773	uc003wwp.3	211559	ENSG00000164743	C8orf48	chromosome 8 open reading frame 48
chr4	162908141	162910140	2000	*	6.38	5.07	7.06	-1.99	2.25e-06	3.73e-05	Intron (uc003iqh.4/56884, intron 3 of 15)	4	162305044	163085186	780143	2	56884	uc003iqh.4	175046	ENSG00000168843	FSTL5	follistatin like 5
chr3	3968631	3970158	1528	*	5.92	4.61	6.59	-1.99	2.32e-06	3.84e-05	Intron (uc003bps.2/285362, intron 9 of 12)	3	3841121	3889387	48267	1	57633	uc003bpt.4	127510	ENSG00000175928	LRRN1	leucine rich repeat neuronal 1
chr4	161015258	161017255	1998	*	6.41	5.1	7.09	-1.99	2.95e-06	4.65e-05	Distal Intergenic	4	160188998	160281301	92304	1	9693	uc003iqg.4	826260	ENSG00000109756	RAPGEF2	Rap guanine nucleotide exchange factor 2
chr6	159936248	159937313	1066	*	6.2	4.89	6.88	-1.99	3.98e-06	5.9e-05	Distal Intergenic	6	160100149	160114353	14205	2	6648	uc003qsg.3	177040	ENSG00000112096	SOD2	superoxide dismutase 2
chr8	5187573	5189143	1571	*	6.27	4.95	6.95	-1.99	4.28e-06	6.26e-05	Distal Intergenic	8	2792875	4852328	2059454	2	64478	uc022aqr.1	-335245	ENSG00000183117	CSMD1	CUB and Sushi multiple domains 1
chr8	105915425	105917204	1780	*	6.18	4.87	6.86	-1.99	4.37e-06	6.36e-05	Distal Intergenic	8	105516483	105601252	84770	2	29967	uc003ymc.4	-314173	ENSG00000147650	LRP12	LDL receptor related protein 12
chrX	145232436	145233769	1334	*	5.82	4.5	6.49	-1.99	4.77e-06	6.83e-05	Distal Intergenic	23	145109312	145109390	79	2	100126341	uc022cft.1	-123046	ENSG00000216056	MIR891A	microRNA 891a
chr4	28540997	28542836	1840	*	6.49	5.18	7.17	-1.99	5.27e-06	7.41e-05	Distal Intergenic	4	28821204	28821290	87	1	100422937	uc021xnb.1	-278368	ENSG00000283275	MIR4275	microRNA 4275
chr15	94548002	94549507	1506	*	6.03	4.72	6.7	-1.99	6.74e-06	9.02e-05	Distal Intergenic	15	94774801	94887288	112488	1	55784	uc002btg.4	-225294	ENSG00000140563	MCTP2	multiple C2 and transmembrane domain containing 2
chr4	175951060	175952452	1393	*	6.21	4.89	6.88	-1.99	7.18e-06	9.5e-05	Distal Intergenic	4	175839509	175899331	59823	1	11086	uc031shw.1	111551	ENSG00000168594	ADAM29	ADAM metallopeptidase domain 29
chr2	240602167	240603578	1412	*	6.22	4.91	6.9	-1.99	7.6e-06	9.95e-05	Distal Intergenic	2	240684554	240722356	37803	1	150935	uc021vzc.2	-80976	NA	LOC150935	uncharacterized LOC150935
chr7	123287496	123289928	2433	*	6.92	5.61	7.59	-1.99	1.09e-05	0.000133	Distal Intergenic	7	123295861	123304147	8287	1	442721	uc003vky.2	-5933	ENSG00000170807	LMOD2	leiomodin 2
chrX	57491600	57493872	2273	*	6.61	5.3	7.29	-1.99	1.19e-05	0.000143	Intron (uc004dvc.3/158584, intron 10 of 10)	23	57618269	57623910	5642	1	158586	uc004dvd.3	-124397	ENSG00000198455	ZXDB	zinc finger X-linked duplicated B
chr9	13867980	13869567	1588	*	5.98	4.66	6.65	-1.99	1.41e-05	0.000164	Distal Intergenic	9	13927970	13945606	17637	1	100113404	uc022bdn.1	-58403	ENSG00000205636	LINC00583	long intergenic non-protein coding RNA 583
chr5	22991427	22992777	1351	*	5.71	4.4	6.38	-1.99	2.01e-05	0.000217	Distal Intergenic	5	21750973	22853731	1102759	2	1010	uc003jgk.2	-137696	ENSG00000154162	CDH12	cadherin 12
chr4	167632318	167633521	1204	*	6.18	4.87	6.86	-1.99	2.18e-05	0.000232	Distal Intergenic	4	167654536	168155324	500789	2	50859	uc021xuf.1	521803	ENSG00000196104	SPOCK3	SPARC (osteonectin), cwcv and kazal like domains proteoglycan 3
chr3	66733457	66734754	1298	*	6.03	4.72	6.71	-1.99	2.32e-05	0.000244	Distal Intergenic	3	66429221	66550845	121625	2	26018	uc010hoa.3	-182612	ENSG00000144749	LRIG1	leucine rich repeats and immunoglobulin like domains 1
chr7	67908617	67910186	1570	*	6.23	4.91	6.91	-1.99	2.37e-05	0.000247	Distal Intergenic	7	66767625	66786513	18889	1	64940	uc010laj.3	1140992	ENSG00000106610	STAG3L4	stromal antigen 3-like 4 (pseudogene)
chr14	60328088	60329856	1769	*	5.49	4.18	6.17	-1.99	3.88e-05	0.000368	Intron (uc001xen.1/6252, intron 1 of 8)	14	60062694	60337557	274864	2	6252	uc001xen.1	7701	ENSG00000139970	RTN1	reticulon 1
chr3	80320016	80321466	1451	*	5.79	4.48	6.47	-1.99	3.96e-05	0.000373	Distal Intergenic	3	78646388	79817059	1170672	2	6091	uc003dqe.2	-502957	ENSG00000169855	ROBO1	roundabout guidance receptor 1
chr7	14736822	14737960	1139	*	6.14	4.83	6.82	-1.99	4.21e-05	0.000392	Exon (uc003ssz.3/1607, exon 7 of 25)	7	14184674	14881075	696402	2	1607	uc003ssz.3	143115	ENSG00000136267	DGKB	diacylglycerol kinase beta
chr8	90141803	90143610	1808	*	6.39	5.07	7.06	-1.99	4.6e-05	0.000421	Distal Intergenic	8	90769975	90803292	33318	1	8767	uc003yee.3	-626365	ENSG00000104312	RIPK2	receptor interacting serine/threonine kinase 2
chr5	117260421	117261586	1166	*	5.53	4.21	6.21	-1.99	7.37e-05	0.000613	Distal Intergenic	5	116751208	116915439	164232	1	728342	uc003kry.3	509213	NA	LINC00992	long intergenic non-protein coding RNA 992
chr3	144557677	144559493	1817	*	5.87	4.55	6.54	-1.99	7.85e-05	0.000645	Distal Intergenic	3	143692167	143711210	19044	1	205428	uc011bnl.2	865510	ENSG00000181744	DIPK2A	divergent protein kinase domain 2A
chr9	28218515	28219323	809	*	5.26	3.95	5.93	-1.99	0.000108	0.000831	Intron (uc010mjf.2/158038, intron 3 of 6)	9	27948084	28476023	527940	2	158038	uc010mjf.2	256700	ENSG00000174482	LINGO2	leucine rich repeat and Ig domain containing 2
chr12	38750530	38751308	779	*	5.29	3.98	5.97	-1.99	0.000114	0.000865	Distal Intergenic	12	38710557	38723528	12972	1	144245	uc001rln.4	39973	ENSG00000175548	ALG10B	ALG10 alpha-1,2-glucosyltransferase B
chr6	62677097	62677950	854	*	5.3	3.98	5.97	-1.99	0.000128	0.000949	Intron (uc003peg.2/202559, intron 4 of 8)	6	62389865	62996100	606236	2	202559	uc003peg.2	318150	ENSG00000112232	KHDRBS2	KH RNA binding domain containing, signal transduction associated 2
chr3	104847431	104848670	1240	*	5.56	4.25	6.24	-1.99	0.000161	0.00114	Distal Intergenic	3	105085557	105244230	158674	1	214	uc003dvv.3	-236887	ENSG00000170017	ALCAM	activated leukocyte cell adhesion molecule
chr2	135783780	135784940	1161	*	5.6	4.29	6.27	-1.99	0.000168	0.00118	Promoter (1-2kb)	2	135722273	135782248	59976	2	80122	uc010zbg.1	-1532	ENSG00000176601	MAP3K19	mitogen-activated protein kinase kinase kinase 19
chr10	10211507	10212853	1347	*	5.47	4.15	6.14	-1.99	0.000168	0.00118	Distal Intergenic	10	10826402	10836877	10476	2	207107	uc001ikf.1	624024	ENSG00000225383	SFTA1P	surfactant associated 1, pseudogene
chr9	10386461	10387652	1192	*	5.64	4.33	6.31	-1.99	0.000173	0.00121	Intron (uc003zkk.3/5789, intron 2 of 45)	9	8314246	10612723	2298478	2	5789	uc003zkk.3	225071	ENSG00000153707	PTPRD	protein tyrosine phosphatase receptor type D
chr2	172513053	172514305	1253	*	5.78	4.46	6.46	-1.99	0.000266	0.0017	Distal Intergenic	2	172543919	172606668	62750	1	1781	uc002uha.2	-29614	ENSG00000077380	DYNC1I2	dynein cytoplasmic 1 intermediate chain 2
chr21	38953227	38954528	1302	*	5.15	3.83	5.83	-1.99	0.000267	0.0017	Distal Intergenic	21	38861087	38887679	26593	1	1859	uc011aei.2	92140	ENSG00000157540	DYRK1A	dual specificity tyrosine phosphorylation regulated kinase 1A
chr18	47709712	47711149	1438	*	5.46	4.14	6.13	-1.99	0.000281	0.00177	Intron (uc002leb.2/4645, intron 1 of 39)	18	47349156	47721451	372296	2	4645	uc002leb.2	10302	ENSG00000167306	MYO5B	myosin VB
chr21	10966703	10968278	1576	*	6.19	4.87	6.86	-1.99	0.000298	0.00185	Intron (uc002yip.1/7179, intron 7 of 23)	21	10906743	10990920	84178	2	7179	uc002yip.1	22642	ENSG00000274391	TPTE	transmembrane phosphatase with tensin homology
chr12	62151420	62153292	1873	*	6.09	4.77	6.77	-1.99	0.00032	0.00196	Intron (uc001sqv.3/338811, intron 1 of 3)	12	62102029	62221014	118986	2	338811	uc001sqv.3	67722	ENSG00000198673	TAFA2	TAFA chemokine like family member 2
chr8	104723357	104724277	921	*	5.26	3.94	5.93	-1.99	0.000327	0.002	Intron (uc003ylp.3/9699, intron 2 of 23)	8	104831416	105263391	431976	1	9699	uc003ylw.2	-107139	ENSG00000176406	RIMS2	regulating synaptic membrane exocytosis 2
chr4	162479605	162480481	877	*	5.49	4.17	6.16	-1.99	0.000343	0.00208	Intron (uc003iqh.4/56884, intron 8 of 15)	4	162305044	163085186	780143	2	56884	uc003iqh.4	604705	ENSG00000168843	FSTL5	follistatin like 5
chrX	143310569	143312084	1516	*	6.16	4.85	6.83	-1.99	0.000417	0.00243	Distal Intergenic	23	142967173	142968357	1185	1	389898	uc004fca.3	343396	ENSG00000276380	UBE2NL	ubiquitin conjugating enzyme E2 N like (gene/pseudogene)
chr7	85708033	85708666	634	*	5.33	4.02	6	-1.99	0.000424	0.00246	Distal Intergenic	7	86273230	86494192	220963	1	2913	uc003uid.3	-564564	ENSG00000198822	GRM3	glutamate metabotropic receptor 3
chr8	129617602	129618284	683	*	4.95	3.64	5.63	-1.99	0.000432	0.00249	Distal Intergenic	8	129162362	129162434	73	1	100302281	uc022bbk.1	455240	ENSG00000221261	MIR1208	microRNA 1208
chr3	174779660	174780972	1313	*	5.48	4.16	6.16	-1.99	0.000603	0.00325	Intron (uc003fit.3/254827, intron 1 of 13)	3	174797102	174833032	35931	2	100862679	uc031scg.1	52060	ENSG00000230292	NAALADL2-AS3	NAALADL2 antisense RNA 3
chr1	88493038	88494314	1277	*	5.47	4.16	6.15	-1.99	0.000668	0.00352	Distal Intergenic	1	89149922	89301938	152017	1	5586	uc001dmn.3	-655608	ENSG00000065243	PKN2	protein kinase N2
chr7	109702253	109702825	573	*	4.99	3.68	5.66	-1.99	0.000677	0.00356	Distal Intergenic	7	109599284	109600270	987	2	442720	uc003vfp.1	-101983	ENSG00000237064	EIF3IP1	eukaryotic translation initiation factor 3 subunit I pseudogene 1
chrX	25591616	25592402	787	*	5.19	3.87	5.87	-1.99	0.000678	0.00356	Distal Intergenic	23	25021813	25034065	12253	2	170302	uc004dbp.4	-557551	ENSG00000004848	ARX	aristaless related homeobox
chr13	56046373	56047806	1434	*	5.45	4.13	6.13	-1.99	0.000778	0.00397	Distal Intergenic	13	55748589	55748683	95	1	100846996	uc031qlv.1	297784	ENSG00000264387	MIR5007	microRNA 5007
chr4	58479074	58480173	1100	*	4.83	3.52	5.5	-1.99	0.000782	0.00398	Distal Intergenic	4	57898404	57976551	78148	2	3490	uc011cag.2	-502523	ENSG00000163453	IGFBP7	insulin like growth factor binding protein 7
chr1	153037540	153038936	1397	*	4.96	3.65	5.63	-1.99	0.000923	0.00454	Intron (uc001fbf.3/6700, intron 1 of 1)	1	153042718	153044084	1367	2	6701	uc001fbg.3	5148	ENSG00000196805	SPRR2B	small proline rich protein 2B
chr5	151949008	151949856	849	*	4.57	3.26	5.25	-1.99	0.000939	0.00461	Distal Intergenic	5	151771102	151784840	13739	2	56923	uc003luv.2	-164168	ENSG00000132911	NMUR2	neuromedin U receptor 2
chr15	57233013	57234069	1057	*	4.9	3.58	5.57	-1.99	0.00101	0.00489	Intron (uc010ugm.1/6938, intron 3 of 18)	15	57210833	57580714	369882	1	6938	uc010bfs.3	22180	ENSG00000140262	TCF12	transcription factor 12
chr5	118818174	118819055	882	*	4.98	3.67	5.65	-1.99	0.00108	0.00516	Intron (uc003ksj.3/3295, intron 8 of 23)	5	118812324	118878030	65707	1	3295	uc011cwj.2	5850	ENSG00000133835	HSD17B4	hydroxysteroid 17-beta dehydrogenase 4
chr4	31759134	31760005	872	*	5.28	3.97	5.96	-1.99	0.0011	0.00521	Distal Intergenic	4	30722037	31148423	426387	1	5099	uc021xnd.1	1037097	ENSG00000169851	PCDH7	protocadherin 7
chr5	76261191	76263024	1834	*	5.98	4.66	6.65	-1.99	0.00142	0.00639	Intron (uc003ker.3/1393, intron 6 of 6)	5	76248680	76265299	16620	1	1393	uc003ker.3	12511	ENSG00000145708	CRHBP	corticotropin releasing hormone binding protein
chr5	9635924	9636963	1040	*	5.11	3.79	5.78	-1.99	0.00162	0.00706	Distal Intergenic	5	9629109	9630463	1355	2	50834	uc003jem.1	-5461	ENSG00000169777	TAS2R1	taste 2 receptor member 1
chr4	46108324	46108910	587	*	4.94	3.63	5.62	-1.99	0.00186	0.00786	Intron (uc003gxb.3/2565, intron 1 of 8)	4	46037787	46126082	88296	2	2565	uc003gxb.3	17172	ENSG00000163285	GABRG1	gamma-aminobutyric acid type A receptor gamma1 subunit
chrX	114157793	114158361	569	*	4.82	3.51	5.5	-1.99	0.00192	0.00807	Distal Intergenic	23	114238538	114252207	13670	2	3598	uc004epx.3	93846	ENSG00000123496	IL13RA2	interleukin 13 receptor subunit alpha 2
chr17	50718001	50718853	853	*	4.91	3.6	5.58	-1.99	0.00197	0.00823	Distal Intergenic	17	51062880	51065012	2133	1	100506650	uc021uaf.1	-344027	NA	C17orf112	chromosome 17 open reading frame 112
chr6	96176498	96177488	991	*	4.97	3.66	5.65	-1.99	0.00197	0.00824	Distal Intergenic	6	96025373	96057328	31956	1	79694	uc003poo.2	151125	ENSG00000172469	MANEA	mannosidase endo-alpha
chr6	161003334	161003864	531	*	4.76	3.44	5.43	-1.99	0.00203	0.00841	Intron (uc003qtl.3/4018, intron 27 of 39)	6	160888218	160932156	43939	2	80350	uc011efy.2	-71178	ENSG00000213071	LPAL2	lipoprotein(a) like 2, pseudogene
chr11	16598315	16599010	696	*	4.89	3.58	5.57	-1.99	0.00214	0.00877	Exon (uc021qeg.1/uc021qeg.1, exon 1 of 1)	11	16339580	16627538	287959	2	55553	uc001mmj.3	28528	ENSG00000110693	SOX6	SRY-box transcription factor 6
chr7	107099628	107101388	1761	*	6.91	5.6	7.59	-1.98	8.39e-11	6.92e-09	Intron (uc003vec.2/10466, intron 6 of 21)	7	107110502	107116125	5624	1	2845	uc003vef.3	-9114	ENSG00000172209	GPR22	G protein-coupled receptor 22
chr9	25340652	25342729	2078	*	6.99	5.68	7.66	-1.98	1.44e-10	1.11e-08	Distal Intergenic	9	25676387	25678856	2470	2	286319	uc003zpx.3	336127	ENSG00000198680	TUSC1	tumor suppressor candidate 1
chr6	97481717	97485021	3305	*	7.94	6.64	8.62	-1.98	1.34e-09	7.53e-08	Intron (uc003poy.3/114792, intron 3 of 6)	6	97458076	97588630	130555	1	114792	uc003ppa.2	23641	ENSG00000186231	KLHL32	kelch like family member 32
chr5	84782617	84785779	3163	*	7.89	6.59	8.56	-1.98	4.98e-09	2.32e-07	Distal Intergenic	5	85578262	85593365	15104	1	285622	uc003kiq.3	-792483	NA	NBPF22P	NBPF member 22, pseudogene
chr11	21701497	21703831	2335	*	7.14	5.83	7.81	-1.98	5.03e-09	2.34e-07	Distal Intergenic	11	21305207	21597229	292023	1	4745	uc001mqh.3	396290	ENSG00000165973	NELL1	neural EGFL like 1
chr9	137483768	137487901	4134	*	8.09	6.78	8.77	-1.98	8.61e-09	3.7e-07	Distal Intergenic	9	137533651	137736688	203038	1	1289	uc004cfe.4	-45750	ENSG00000130635	COL5A1	collagen type V alpha 1 chain
chr4	60720821	60723433	2613	*	6.98	5.67	7.65	-1.98	2.1e-08	7.83e-07	Distal Intergenic	4	62066974	62599272	532299	1	23284	uc010ihg.1	-1343541	ENSG00000150471	ADGRL3	adhesion G protein-coupled receptor L3
chr7	113462357	113464855	2499	*	6.91	5.6	7.58	-1.98	2.76e-08	9.82e-07	Distal Intergenic	7	113516882	113559082	42201	2	5506	uc010ljy.1	94227	ENSG00000154415	PPP1R3A	protein phosphatase 1 regulatory subunit 3A
chrX	32707087	32709327	2241	*	7.53	6.22	8.2	-1.98	3.58e-08	1.23e-06	Intron (uc004dcz.2/1756, intron 9 of 78)	23	32591647	32834757	243111	2	1756	uc010ngp.1	125430	ENSG00000198947	DMD	dystrophin
chr11	8447266	8450542	3277	*	7.05	5.74	7.73	-1.98	6.2e-08	1.94e-06	Intron (uc001mgi.1/65975, intron 10 of 11)	11	8413418	8497371	83954	2	65975	uc001mgi.1	46829	ENSG00000130413	STK33	serine/threonine kinase 33
chr1	149028787	149030192	1406	*	7.03	5.73	7.71	-1.98	8.87e-08	2.62e-06	Distal Intergenic	1	148930405	148953054	22650	1	645166	uc009wkw.1	98382	NA	LSP1P5	LSP1 pseudogene 5
chrX	132066966	132068407	1442	*	6.05	4.74	6.73	-1.98	9.64e-08	2.81e-06	Intron (uc011mvb.1/90161, intron 1 of 3)	23	131760038	132091373	331336	2	90161	uc011mvb.1	22966	ENSG00000171004	HS6ST2	heparan sulfate 6-O-sulfotransferase 2
chr14	82983720	82985676	1957	*	6.67	5.37	7.35	-1.98	1.2e-07	3.37e-06	Distal Intergenic	14	81965154	82000205	35052	2	6400	uc001xvo.4	-983515	ENSG00000071537	SEL1L	SEL1L adaptor subunit of ERAD E3 ubiquitin ligase
chr2	20482772	20487218	4447	*	6.07	4.77	6.74	-1.98	2.25e-07	5.7e-06	Exon (uc002rds.1/23369, exon 10 of 20)	2	20448453	20478580	30128	2	23369	uc002rdq.1	-4192	ENSG00000055917	PUM2	pumilio RNA binding family member 2
chr7	79213708	79216018	2311	*	5.95	4.65	6.63	-1.98	5.49e-07	1.18e-05	Distal Intergenic	7	79083276	79100524	17249	1	100505881	uc022ags.1	130432	ENSG00000234456	MAGI2-AS3	MAGI2 antisense RNA 3
chr16	13220025	13221531	1507	*	6.83	5.53	7.51	-1.98	8.75e-07	1.74e-05	Intron (uc010uyy.2/729993, intron 2 of 4)	16	12995477	13334273	338797	1	729993	uc010uyy.2	224548	ENSG00000237515	SHISA9	shisa family member 9
chr2	60458729	60460630	1902	*	6.7	5.39	7.38	-1.98	1.22e-06	2.28e-05	Distal Intergenic	2	60614497	60614580	84	2	100616473	uc021vie.1	153950	ENSG00000266078	MIR4432	microRNA 4432
chr2	201296434	201298508	2075	*	5.94	4.64	6.62	-1.98	3.22e-06	4.98e-05	Intron (uc002uvn.4/26010, intron 6 of 12)	2	201353684	201374792	21109	2	130535	uc002uvs.3	76284	ENSG00000155729	KCTD18	potassium channel tetramerization domain containing 18
chr3	120259742	120261568	1827	*	6.54	5.24	7.21	-1.98	3.38e-06	5.17e-05	Distal Intergenic	3	120315128	120321258	6131	1	4710	uc003edt.3	-53560	ENSG00000065518	NDUFB4	NADH:ubiquinone oxidoreductase subunit B4
chr1	61333550	61334937	1388	*	6	4.69	6.67	-1.98	3.53e-06	5.35e-05	Distal Intergenic	1	61542946	61928460	385515	1	4774	uc001czy.3	-208009	ENSG00000162599	NFIA	nuclear factor I A
chr11	55464545	55465581	1037	*	5.72	4.42	6.39	-1.98	3.82e-06	5.7e-05	Distal Intergenic	11	55432643	55433572	930	1	219432	uc010rik.2	31902	ENSG00000181903	OR4C6	olfactory receptor family 4 subfamily C member 6
chr5	21320634	21321266	633	*	5.56	4.26	6.24	-1.98	4.6e-06	6.64e-05	Distal Intergenic	5	21341942	21544886	202945	1	728411	uc011cnn.1	-20676	ENSG00000183666	GUSBP1	GUSB pseudogene 1
chr20	4509446	4510808	1363	*	5.99	4.68	6.66	-1.98	4.61e-06	6.65e-05	Distal Intergenic	20	4666797	4682233	15437	1	5621	uc002wkt.1	-155989	ENSG00000171867	PRNP	prion protein
chr19	35374353	35375878	1526	*	5.6	4.29	6.28	-1.98	5.11e-06	7.22e-05	Distal Intergenic	19	35382933	35389847	6915	2	100652909	uc002nxd.2	13969	NA	LINC00904	long intergenic non-protein coding RNA 904
chr11	42631001	42632397	1397	*	6.06	4.75	6.73	-1.98	6.57e-06	8.85e-05	Distal Intergenic	11	42209293	42275240	65948	2	100507205	uc021qgh.1	-355761	NA	LINC02740	long intergenic non-protein coding RNA 2740
chr5	84187947	84189444	1498	*	5.96	4.65	6.63	-1.98	1.14e-05	0.000138	Distal Intergenic	5	83238126	83680611	442486	2	10085	uc003kip.1	-507336	ENSG00000164176	EDIL3	EGF like repeats and discoidin domains 3
chr4	180705334	180706908	1575	*	6.37	5.07	7.05	-1.98	1.26e-05	0.00015	Distal Intergenic	4	181985243	182080302	95060	2	728081	uc003iuz.3	1373394	ENSG00000248197	LINC00290	long intergenic non-protein coding RNA 290
chr4	18357939	18359406	1468	*	5.74	4.43	6.41	-1.98	1.38e-05	0.000161	Distal Intergenic	4	17882218	18023483	141266	2	254251	uc021xmr.1	-334456	ENSG00000178177	LCORL	ligand dependent nuclear receptor corepressor like
chr2	165906947	165907796	850	*	5.82	4.51	6.5	-1.98	1.78e-05	0.000197	Distal Intergenic	2	165944030	165950338	6309	2	6328	uc010zcy.2	42542	ENSG00000153253	SCN3A	sodium voltage-gated channel alpha subunit 3
chr9	25298971	25300084	1114	*	5.68	4.37	6.36	-1.98	2.06e-05	0.000222	Distal Intergenic	9	25676387	25678856	2470	2	286319	uc003zpx.3	378772	ENSG00000198680	TUSC1	tumor suppressor candidate 1
chr10	7533904	7534825	922	*	5.26	3.96	5.94	-1.98	2.65e-05	0.000271	Distal Intergenic	10	7326144	7453448	127305	2	57713	uc001ijo.2	-80456	ENSG00000198879	SFMBT2	Scm like with four mbt domains 2
chr5	98513462	98514793	1332	*	5.93	4.63	6.6	-1.98	3.53e-05	0.000341	Distal Intergenic	5	98264838	98266713	1876	1	100289230	uc021ybw.1	248624	NA	LOC100289230	uncharacterized LOC100289230
chr5	25499449	25500760	1312	*	5.8	4.49	6.47	-1.98	3.57e-05	0.000343	Distal Intergenic	5	24835389	24840692	5304	2	340107	uc021xwy.1	-658757	ENSG00000248908	LINC02239	long intergenic non-protein coding RNA 2239
chrX	131688718	131689833	1116	*	5.26	3.96	5.94	-1.98	5.79e-05	0.000507	Distal Intergenic	23	131503343	131623996	120654	2	55796	uc004eww.3	-64722	ENSG00000076770	MBNL3	muscleblind like splicing regulator 3
chr4	94358647	94359720	1074	*	5.81	4.5	6.48	-1.98	6.34e-05	0.000545	Intron (uc011cdt.2/2895, intron 10 of 15)	4	94125100	94204248	79149	1	2895	uc010ikz.1	233547	ENSG00000152208	GRID2	glutamate ionotropic receptor delta type subunit 2
chr8	53919474	53920660	1187	*	5.48	4.17	6.15	-1.98	7.21e-05	0.000602	Distal Intergenic	8	53852468	53853454	987	1	2831	uc011ldu.2	67006	ENSG00000183729	NPBWR1	neuropeptides B and W receptor 1
chr6	154652313	154653885	1573	*	6	4.7	6.67	-1.98	7.93e-05	0.00065	Promoter (1-2kb)	6	154475618	154651215	175598	2	26034	uc003qpw.3	-1098	ENSG00000074706	IPCEF1	interaction protein for cytohesin exchange factors 1
chr5	40083691	40085134	1444	*	5.83	4.53	6.51	-1.98	9.17e-05	0.000728	Distal Intergenic	5	40680032	40693837	13806	1	5734	uc003jlz.3	-594898	ENSG00000171522	PTGER4	prostaglandin E receptor 4
chr1	62995962	62997464	1503	*	5.54	4.23	6.21	-1.98	0.000101	0.000783	Intron (uc001dam.3/85440, intron 9 of 29)	1	62923209	63001303	78095	2	85440	uc010oov.1	3839	ENSG00000116641	DOCK7	dedicator of cytokinesis 7
chr12	103075807	103076845	1039	*	5.86	4.55	6.53	-1.98	0.000113	0.000857	Distal Intergenic	12	103203061	103218177	15117	2	283432	uc021rct.1	141332	ENSG00000258169	LINC00485	long intergenic non-protein coding RNA 485
chr1	77393290	77394699	1410	*	5.71	4.4	6.38	-1.98	0.000125	0.000932	Intron (uc001dhi.3/81849, intron 2 of 4)	1	77334182	77529737	195556	1	81849	uc009wbw.3	59108	ENSG00000117069	ST6GALNAC5	ST6 N-acetylgalactosaminide alpha-2,6-sialyltransferase 5
chr8	88747509	88748682	1174	*	5.97	4.67	6.65	-1.98	0.00013	0.00096	Distal Intergenic	8	88882971	88886296	3326	2	138009	uc003ydz.3	137614	ENSG00000176566	DCAF4L2	DDB1 and CUL4 associated factor 4 like 2
chr12	22429365	22430769	1405	*	5.39	4.08	6.06	-1.98	0.000136	0.000994	Intron (uc001rfo.4/6489, intron 2 of 4)	12	22346325	22487648	141324	2	6489	uc001rfo.4	56879	ENSG00000111728	ST8SIA1	ST8 alpha-N-acetyl-neuraminide alpha-2,8-sialyltransferase 1
chr19	32348660	32350313	1654	*	6.1	4.79	6.77	-1.98	0.000154	0.0011	Distal Intergenic	19	32083187	32083945	759	1	100507527	uc021urz.1	265473	ENSG00000267465	THEG5	testis highly expressed protein 5
chr2	200078293	200079821	1529	*	5.64	4.33	6.31	-1.98	0.000171	0.0012	Distal Intergenic	2	200134223	200320819	186597	2	23314	uc010fsq.2	240998	ENSG00000119042	SATB2	SATB homeobox 2
chr5	99903720	99905907	2188	*	6.43	5.12	7.1	-1.98	0.000196	0.00133	Intron (uc003knj.1/345757, intron 2 of 2)	5	99871124	99922440	51317	1	345757	uc003knj.1	32596	ENSG00000174132	FAM174A	family with sequence similarity 174 member A
chr6	24356969	24358795	1827	*	5.96	4.66	6.63	-1.98	0.00021	0.0014	Promoter (<=1kb)	6	24357131	24358512	1382	1	353219	uc003ndz.1	0	ENSG00000146049	KAAG1	kidney associated antigen 1
chr1	89073855	89075512	1658	*	6.14	4.83	6.82	-1.98	0.000211	0.00141	Intron (uc021opn.1/uc021opn.1, intron 1 of 3)	1	89149922	89301938	152017	1	5586	uc001dmn.3	-74410	ENSG00000065243	PKN2	protein kinase N2
chr4	164425950	164429254	3305	*	5.39	4.09	6.07	-1.98	0.000228	0.0015	Exon (uc003iqq.4/55319, exon 2 of 7)	4	164415673	164441691	26019	1	55319	uc003iqq.4	10277	ENSG00000198498	TMA16	translation machinery associated 16 homolog
chr2	141954240	141955248	1009	*	5.13	3.82	5.8	-1.98	0.000265	0.00169	Intron (uc002tvj.1/53353, intron 6 of 90)	2	140988996	142889270	1900275	2	53353	uc002tvj.1	934022	ENSG00000168702	LRP1B	LDL receptor related protein 1B
chr4	81587319	81588165	847	*	5.28	3.98	5.95	-1.98	0.000275	0.00174	Intron (uc003hmf.3/255119, intron 3 of 5)	4	81256874	81884910	628037	1	255119	uc010ijp.3	330445	ENSG00000197826	CFAP299	cilia and flagella associated protein 299
chr1	215726360	215727354	995	*	5.11	3.8	5.78	-1.98	0.000308	0.0019	Distal Intergenic	1	215740735	215795149	54415	1	51133	uc001hks.3	-13381	ENSG00000136636	KCTD3	potassium channel tetramerization domain containing 3
chr14	30451732	30453476	1745	*	5.78	4.47	6.45	-1.98	0.000308	0.00191	Distal Intergenic	14	30045687	30396899	351213	2	5587	uc001wqh.3	-54833	ENSG00000184304	PRKD1	protein kinase D1
chr12	71103728	71104629	902	*	5.15	3.85	5.82	-1.98	0.000488	0.00275	Intron (uc001swh.2/5801, intron 2 of 9)	12	71031853	71148388	116536	2	5801	uc001swh.2	43759	ENSG00000153233	PTPRR	protein tyrosine phosphatase receptor type R
chr4	177110664	177111479	816	*	5.09	3.78	5.76	-1.98	0.00054	0.00298	Intron (uc003iuo.1/132851, intron 4 of 5)	4	177105725	177116822	11098	2	132851	uc003iuo.1	5343	ENSG00000150628	SPATA4	spermatogenesis associated 4
chr5	77475960	77477627	1668	*	6.17	4.87	6.85	-1.98	0.000627	0.00335	Exon (uc003kfj.4/8546, exon 8 of 27)	5	77298150	77590579	292430	2	8546	uc003kfj.4	112952	ENSG00000132842	AP3B1	adaptor related protein complex 3 subunit beta 1
chr1	14722720	14723686	967	*	5.13	3.82	5.81	-1.98	0.000645	0.00343	Distal Intergenic	1	14925213	15394651	469439	1	23254	uc009vog.1	-201527	ENSG00000189337	KAZN	kazrin, periplakin interacting protein
chr1	46340007	46342238	2232	*	5.2	3.89	5.87	-1.98	0.000693	0.00363	Intron (uc001cov.3/23139, intron 3 of 28)	1	46330050	46496962	166913	1	23139	uc001coy.1	9957	ENSG00000086015	MAST2	microtubule associated serine/threonine kinase 2
chr12	63073562	63074277	716	*	4.97	3.67	5.65	-1.98	0.000703	0.00367	Intron (uc001srk.3/57460, intron 8 of 9)	12	62997466	62997549	84	1	406891	uc001srj.2	76096	ENSG00000199179	MIRLET7I	microRNA let-7i
chr10	83036467	83037091	625	*	4.69	3.39	5.37	-1.98	0.000845	0.00424	Distal Intergenic	10	83635070	84746935	1111866	1	10718	uc001kco.2	-597979	ENSG00000185737	NRG3	neuregulin 3
chr2	223903633	223904812	1180	*	5.37	4.06	6.04	-1.98	0.000981	0.00477	Distal Intergenic	2	223916648	223920357	3710	1	23704	uc002vnl.5	-11836	ENSG00000152049	KCNE4	potassium voltage-gated channel subfamily E regulatory subunit 4
chr3	140612935	140613726	792	*	5.61	4.3	6.28	-1.98	0.001	0.00484	Distal Intergenic	3	140660662	140685053	24392	1	55186	uc003etp.3	-46936	ENSG00000114120	SLC25A36	solute carrier family 25 member 36
chr2	28200330	28201119	790	*	5.13	3.83	5.81	-1.98	0.00106	0.00505	Intron (uc002rlp.2/9577, intron 3 of 11)	2	28219234	28219316	83	1	100422965	uc021vff.1	-18115	ENSG00000265321	MIR4263	microRNA 4263
chr13	90444317	90446182	1866	*	6.18	4.87	6.86	-1.98	0.0011	0.00523	Distal Intergenic	13	90201048	90216667	15620	2	100874139	uc031qmq.1	-227650	NA	LINC00353	long intergenic non-protein coding RNA 353
chr11	85754037	85754838	802	*	5.34	4.03	6.02	-1.98	0.00113	0.00534	Intron (uc001pbl.3/8301, intron 1 of 19)	11	85668214	85780139	111926	2	8301	uc001pbl.3	25301	ENSG00000073921	PICALM	phosphatidylinositol binding clathrin assembly protein
chr21	24382809	24383342	534	*	4.66	3.36	5.33	-1.98	0.00128	0.00589	Distal Intergenic	21	24733426	24757156	23731	2	266917	uc021whw.1	373814	ENSG00000228592	D21S2088E	D21S2088E
chr2	63883569	63884086	518	*	4.68	3.37	5.35	-1.98	0.00128	0.0059	Distal Intergenic	2	63816285	63834330	18046	1	4190	uc010ypw.2	67284	ENSG00000014641	MDH1	malate dehydrogenase 1
chr5	80578444	80579967	1524	*	5.54	4.23	6.21	-1.98	0.00135	0.00615	Intron (uc011cto.1/26829, intron 1 of 1)	5	80533384	80597388	64005	2	100131067	uc003khe.2	17421	ENSG00000247572	CKMT2-AS1	CKMT2 antisense RNA 1
chr6	127775867	127776421	555	*	4.87	3.56	5.54	-1.98	0.00142	0.00638	Intron (uc011ebs.2/9729, intron 1 of 5)	6	127759551	127772361	12811	2	9729	uc003qbb.3	-3506	ENSG00000189367	KIAA0408	KIAA0408
chr12	80032883	80033604	722	*	4.68	3.37	5.35	-1.98	0.00161	0.00704	Intron (uc001syx.3/5074, intron 2 of 6)	12	79985745	80084790	99046	2	5074	uc001syx.3	51186	ENSG00000177425	PAWR	pro-apoptotic WT1 regulator
chr2	36629550	36630940	1391	*	4.82	3.51	5.49	-1.98	0.00166	0.00721	Intron (uc002rpd.3/51232, intron 2 of 16)	2	36583370	36778278	194909	1	51232	uc002rpd.3	46180	ENSG00000150938	CRIM1	cysteine rich transmembrane BMP regulator 1
chr6	49652451	49652982	532	*	4.39	3.08	5.06	-1.98	0.00185	0.00785	Distal Intergenic	6	49660071	49681303	21233	2	7180	uc003ozl.3	28321	ENSG00000124490	CRISP2	cysteine rich secretory protein 2
chr13	29761333	29762795	1463	*	5.84	4.53	6.52	-1.98	0.00187	0.00789	Intron (uc001usl.4/23281, intron 3 of 13)	13	29598748	30080084	481337	1	23281	uc001usl.4	162585	ENSG00000132938	MTUS2	microtubule associated scaffold protein 2
chr18	15133194	15133974	781	*	4.85	3.54	5.52	-1.98	0.00209	0.00863	Distal Intergenic	18	15313555	15325918	12364	2	644669	uc002ktd.1	191944	ENSG00000215512	LOC644669	ankyrin repeat domain 30B pseudogene
chr9	21625078	21625745	668	*	4.84	3.53	5.51	-1.98	0.00231	0.00931	Distal Intergenic	9	21454267	21559697	105431	2	554202	uc003zpe.2	-65381	ENSG00000171889	MIR31HG	MIR31 host gene
chr16	56957061	56957592	532	*	4.34	3.03	5.02	-1.98	0.00236	0.00948	Distal Intergenic	16	56966002	56971325	5324	1	9709	uc031qwf.1	-8410	ENSG00000051108	HERPUD1	homocysteine inducible ER protein with ubiquitin like domain 1
chr6	67731568	67732260	693	*	4.67	3.36	5.34	-1.98	0.00237	0.00952	Distal Intergenic	6	66497772	66499376	1605	1	442229	uc011dxw.2	1233796	NA	SLC25A51P1	SLC25A51 pseudogene 1
chr15	36146897	36147402	506	*	4.3	2.99	4.97	-1.98	0.00248	0.00986	Intron (uc001zjc.3/100507466, intron 2 of 2)	15	36219057	36219124	68	1	100616293	uc021sja.1	-71655	ENSG00000265098	MIR4510	microRNA 4510
chr13	88123509	88126770	3262	*	7.81	6.51	8.48	-1.97	8.43e-12	9.45e-10	Exon (uc001vlm.2/642345, exon 3 of 6)	13	88270920	88270995	76	2	100616182	uc021rlb.1	144225	ENSG00000266052	MIR4500	microRNA 4500
chr6	57522687	57526862	4176	*	7.99	6.69	8.66	-1.97	1.01e-10	8.14e-09	Distal Intergenic	6	57182422	57513376	330955	1	5558	uc003pdx.3	340265	ENSG00000146143	PRIM2	DNA primase subunit 2
chr5	99142542	99145310	2769	*	7.19	5.89	7.86	-1.97	8.42e-10	5.04e-08	Distal Intergenic	5	99715209	99723958	8750	2	100133050	uc011cuw.1	578648	NA	LOC100133050	glucuronidase beta pseudogene
chr1	231642891	231645736	2846	*	7.54	6.25	8.21	-1.97	2.26e-09	1.17e-07	Distal Intergenic	1	231664399	231838307	173909	1	100303453	uc010pwe.2	-18663	ENSG00000270106	TSNAX-DISC1	TSNAX-DISC1 readthrough (NMD candidate)
chr3	118857266	118859962	2697	*	7.05	5.75	7.72	-1.97	2.45e-09	1.27e-07	Intron (uc003eby.3/152404, intron 1 of 8)	3	118619479	118864898	245420	2	152404	uc003eby.3	4936	ENSG00000144847	IGSF11	immunoglobulin superfamily member 11
chr5	88626820	88629093	2274	*	7.73	6.43	8.4	-1.97	4.31e-09	2.05e-07	Distal Intergenic	5	88014058	88199922	185865	2	4208	uc003kjm.3	-426898	ENSG00000081189	MEF2C	myocyte enhancer factor 2C
chr20	12524753	12527551	2799	*	7.38	6.08	8.05	-1.97	1.97e-08	7.44e-07	Distal Intergenic	20	12989627	13030816	41190	1	55304	uc002woc.3	-462076	ENSG00000172296	SPTLC3	serine palmitoyltransferase long chain base subunit 3
chr10	66452712	66454856	2145	*	6.61	5.32	7.28	-1.97	1.39e-07	3.83e-06	Distal Intergenic	10	66585285	66586634	1350	1	305	uc009xpm.2	-130429	NA	ANXA2P3	annexin A2 pseudogene 3
chrX	89458543	89459845	1303	*	6.13	4.83	6.8	-1.97	1.79e-07	4.71e-06	Distal Intergenic	23	89176940	89177882	943	1	90316	uc004efe.3	281603	ENSG00000153779	TGIF2LX	TGFB induced factor homeobox 2 like X-linked
chr3	125938207	125939752	1546	*	6.1	4.81	6.78	-1.97	1.8e-07	4.74e-06	Distal Intergenic	3	125822404	125900029	77626	2	10840	uc031sbp.1	-38178	ENSG00000144908	ALDH1L1	aldehyde dehydrogenase 1 family member L1
chr3	120820698	120822298	1601	*	6.82	5.52	7.49	-1.97	2.23e-07	5.65e-06	Intron (uc003eec.4/9515, intron 5 of 27)	3	120627050	121143608	516559	1	9515	uc011bji.2	193648	ENSG00000145087	STXBP5L	syntaxin binding protein 5 like
chr7	93323554	93324785	1232	*	6.06	4.76	6.73	-1.97	9.79e-07	1.91e-05	Intron (uc003umx.1/2792, intron 1 of 3)	7	93346240	93346317	78	1	100616206	uc022ahl.1	-21455	ENSG00000265423	MIR4652	microRNA 4652
chr4	95567849	95569399	1551	*	6.24	4.94	6.92	-1.97	1e-06	1.95e-05	Intron (uc003hth.4/10611, intron 9 of 12)	4	95505552	95589378	83827	1	10611	uc003htl.4	62297	ENSG00000163110	PDLIM5	PDZ and LIM domain 5
chr7	124429096	124430324	1229	*	6.36	5.07	7.04	-1.97	1.37e-06	2.52e-05	Promoter (<=1kb)	7	124417346	124430864	13519	2	154872	uc003vlj.2	540	ENSG00000275356	C7orf77	chromosome 7 open reading frame 77
chr6	54343786	54344947	1162	*	5.89	4.59	6.56	-1.97	1.55e-06	2.77e-05	Distal Intergenic	6	54173203	54254950	81748	1	27283	uc010jzt.2	170583	ENSG00000137251	TINAG	tubulointerstitial nephritis antigen
chr6	92054918	92056654	1737	*	6.15	4.85	6.83	-1.97	2.34e-06	3.86e-05	Distal Intergenic	6	92231378	92231455	78	1	100616174	uc021zcv.1	-174724	ENSG00000263734	MIR4643	microRNA 4643
chr13	70831450	70835523	4074	*	7.52	6.22	8.19	-1.97	2.64e-06	4.24e-05	Distal Intergenic	13	70274725	70682625	407901	2	57626	uc010thm.2	-148825	ENSG00000150361	KLHL1	kelch like family member 1
chr2	8152459	8154832	2374	*	7.54	6.24	8.21	-1.97	6.91e-06	9.21e-05	Intron (uc010eww.2/339789, intron 8 of 8)	2	8062556	8116977	54422	2	339788	uc010yit.3	-35482	ENSG00000235665	LINC00298	long intergenic non-protein coding RNA 298
chr4	151768690	151770170	1481	*	6.06	4.77	6.73	-1.97	8.01e-06	0.000104	Promoter (<=1kb)	4	151185811	151770727	584917	2	987	uc003ilt.4	557	ENSG00000198589	LRBA	LPS responsive beige-like anchor protein
chr10	52674783	52676697	1915	*	5.7	4.4	6.37	-1.97	1.23e-05	0.000147	Distal Intergenic	10	52601584	52645435	43852	2	29974	uc001jjk.1	-29348	ENSG00000148584	A1CF	APOBEC1 complementation factor
chr4	27887634	27888421	788	*	5.43	4.13	6.1	-1.97	1.32e-05	0.000155	Distal Intergenic	4	27004549	27027003	22455	1	57620	uc010iey.3	883085	ENSG00000109689	STIM2	stromal interaction molecule 2
chr7	18862695	18864469	1775	*	6.31	5.01	6.98	-1.97	1.46e-05	0.000169	Intron (uc003sua.1/9734, intron 16 of 16)	7	18832782	19036992	204211	1	9734	uc003suk.3	29913	ENSG00000048052	HDAC9	histone deacetylase 9
chr4	30064744	30065726	983	*	5.68	4.38	6.35	-1.97	1.57e-05	0.000178	Distal Intergenic	4	30722030	30726957	4928	1	5099	uc021xnc.1	-656304	ENSG00000169851	PCDH7	protocadherin 7
chr13	48102531	48103743	1213	*	5.5	4.2	6.17	-1.97	1.85e-05	0.000204	Distal Intergenic	13	48516791	48575110	58320	2	8803	uc010tgb.2	471367	ENSG00000136143	SUCLA2	succinate-CoA ligase ADP-forming beta subunit
chr12	100825513	100826825	1313	*	5.79	4.49	6.46	-1.97	2.08e-05	0.000223	Distal Intergenic	12	100867551	100957645	90095	1	9971	uc001thp.2	-40726	ENSG00000012504	NR1H4	nuclear receptor subfamily 1 group H member 4
chr14	82672597	82674711	2115	*	6.35	5.05	7.02	-1.97	2.31e-05	0.000242	Distal Intergenic	14	81965154	82000205	35052	2	6400	uc001xvo.4	-672392	ENSG00000071537	SEL1L	SEL1L adaptor subunit of ERAD E3 ubiquitin ligase
chr14	44987138	44989283	2146	*	6.65	5.35	7.32	-1.97	2.38e-05	0.000249	Distal Intergenic	14	44973354	44976499	3146	2	84075	uc001wvn.3	-10639	ENSG00000189139	FSCB	fibrous sheath CABYR binding protein
chr21	20872804	20874157	1354	*	6.13	4.84	6.81	-1.97	2.72e-05	0.000277	Distal Intergenic	21	19641433	19775970	134538	2	5651	uc002ykw.3	-1096834	ENSG00000154646	TMPRSS15	transmembrane serine protease 15
chr7	15276431	15277937	1507	*	6.62	5.32	7.29	-1.97	2.88e-05	0.000289	Intron (uc003stb.1/392636, intron 12 of 12)	7	15239943	15601640	361698	2	392636	uc003stb.1	323703	ENSG00000187546	AGMO	alkylglycerol monooxygenase
chr2	58158705	58160395	1691	*	6	4.7	6.68	-1.97	3.04e-05	0.000302	Intron (uc002rzo.2/7444, intron 1 of 15)	2	58134786	58387055	252270	1	7444	uc010fcb.2	23919	ENSG00000028116	VRK2	VRK serine/threonine kinase 2
chr21	28998080	28999300	1221	*	5.96	4.66	6.63	-1.97	3.74e-05	0.000357	Distal Intergenic	21	29094698	29123552	28855	1	54088	uc011acl.1	-95398	ENSG00000225298	LINC00113	long intergenic non-protein coding RNA 113
chr2	130263555	130264609	1055	*	6.17	4.87	6.84	-1.97	3.75e-05	0.000357	Distal Intergenic	2	130680435	130691890	11456	2	389033	uc010yzp.2	427281	ENSG00000214100	PLAC9P1	placenta associated 9 pseudogene 1
chr11	80926791	80928166	1376	*	5.65	4.36	6.32	-1.97	4.91e-05	0.000444	Distal Intergenic	11	81601783	81601878	96	2	100422823	uc021qod.1	673712	ENSG00000264110	MIR4300	microRNA 4300
chr7	93455992	93458252	2261	*	6.66	5.36	7.33	-1.97	5.83e-05	0.000509	Intron (uc003umx.1/2792, intron 1 of 3)	7	93514709	93520303	5595	2	7980	uc003umy.2	62051	ENSG00000105825	TFPI2	tissue factor pathway inhibitor 2
chr8	13767565	13768322	758	*	5.42	4.12	6.09	-1.97	5.9e-05	0.000515	Distal Intergenic	8	13424352	13425797	1446	1	157773	uc003wwp.3	343213	ENSG00000164743	C8orf48	chromosome 8 open reading frame 48
chr14	22655829	22656975	1147	*	5.54	4.24	6.21	-1.97	6.07e-05	0.000526	Intron (uc001wbw.2/uc001wbw.2, intron 2 of 5)	14	23033807	23058143	24337	2	1603	uc001wgl.2	401168	ENSG00000129562	DAD1	defender against cell death 1
chr13	54961924	54963562	1639	*	6.28	4.98	6.95	-1.97	7.52e-05	0.000623	Distal Intergenic	13	54886107	54886183	77	2	100302187	uc021rkb.1	-75741	ENSG00000283126	MIR1297	microRNA 1297
chr4	100775299	100777004	1706	*	6.53	5.23	7.21	-1.97	8.01e-05	0.000655	Intron (uc011cek.2/27071, intron 3 of 5)	4	100737981	100791346	53366	1	27071	uc010ilh.3	37318	ENSG00000070190	DAPP1	dual adaptor of phosphotyrosine and 3-phosphoinositides 1
chr16	8229778	8231452	1675	*	5.84	4.55	6.52	-1.97	8.18e-05	0.000666	Distal Intergenic	16	8619502	8622226	2725	2	283953	uc010uyd.2	390774	ENSG00000232258	TMEM114	transmembrane protein 114
chr18	6134329	6136883	2555	*	6.83	5.53	7.5	-1.97	9.13e-05	0.000725	Intron (uc002kmy.4/91133, intron 12 of 16)	18	5954705	6311655	356951	2	91133	uc002kmy.4	174772	ENSG00000154655	L3MBTL4	L3MBTL histone methyl-lysine binding protein 4
chr12	79224451	79225618	1168	*	5.58	4.28	6.25	-1.97	9.36e-05	0.00074	Distal Intergenic	12	79257773	79845788	588016	1	6857	uc001sys.3	-32155	ENSG00000067715	SYT1	synaptotagmin 1
chr4	180932471	180933896	1426	*	5.43	4.14	6.1	-1.97	9.4e-05	0.000742	Distal Intergenic	4	181985243	182080302	95060	2	728081	uc003iuz.3	1146406	ENSG00000248197	LINC00290	long intergenic non-protein coding RNA 290
chr7	115033574	115035150	1577	*	5.6	4.31	6.28	-1.97	9.45e-05	0.000745	Distal Intergenic	7	114562909	114563720	812	1	29969	uc003vhg.3	470665	ENSG00000135272	MDFIC	MyoD family inhibitor domain containing
chr16	6830477	6831618	1142	*	6.41	5.11	7.08	-1.97	9.45e-05	0.000745	Intron (uc002cyr.1/54715, intron 3 of 11)	16	6823810	7763340	939531	1	54715	uc010uyb.1	6667	ENSG00000078328	RBFOX1	RNA binding fox-1 homolog 1
chr9	5231099	5231983	885	*	5.14	3.84	5.81	-1.97	9.47e-05	0.000747	Promoter (<=1kb)	9	5231419	5233967	2549	1	3641	uc003ziy.3	0	ENSG00000120211	INSL4	insulin like 4
chr8	122580393	122581835	1443	*	5.81	4.51	6.48	-1.97	9.48e-05	0.000747	Distal Intergenic	8	122651586	122657564	5979	1	594842	uc022baf.1	-69751	NA	HAS2-AS1	HAS2 antisense RNA 1
chrX	43783353	43784678	1326	*	5.83	4.53	6.5	-1.97	0.00015	0.00108	Distal Intergenic	23	43696486	43741721	45236	2	4129	uc010nhj.3	-41632	ENSG00000069535	MAOB	monoamine oxidase B
chr3	69630488	69631279	792	*	5.05	3.75	5.73	-1.97	0.000155	0.0011	Distal Intergenic	3	69219146	69591733	372588	2	23150	uc003dnw.2	-38755	ENSG00000114541	FRMD4B	FERM domain containing 4B
chrX	50196968	50198259	1292	*	5.81	4.51	6.48	-1.97	0.000163	0.00115	Intron (uc010njr.2/139189, intron 1 of 28)	23	50111879	50213721	101843	2	139189	uc010njr.2	15462	ENSG00000274588	DGKK	diacylglycerol kinase kappa
chr3	134680501	134682001	1501	*	6.07	4.77	6.74	-1.97	0.000173	0.00121	Intron (uc010htz.2/2047, intron 3 of 5)	3	134786374	134979307	192934	1	2047	uc003equ.3	-104373	ENSG00000154928	EPHB1	EPH receptor B1
chr12	15327607	15328637	1031	*	5.73	4.44	6.41	-1.97	0.000174	0.00121	Intron (uc001rcs.3/85004, intron 1 of 3)	12	15260716	15370563	109848	2	85004	uc001rcs.3	41926	ENSG00000134533	RERG	RAS like estrogen regulated growth inhibitor
chr2	140338614	140339415	802	*	5.26	3.96	5.93	-1.97	0.000198	0.00135	Distal Intergenic	2	139654894	139656744	1851	1	647012	uc021vqc.1	683720	NA	YY1P2	YY1 transcription factor pseudogene 2
chr4	104268168	104268740	573	*	5.2	3.9	5.87	-1.97	0.000217	0.00144	Distal Intergenic	4	104026963	104119566	92604	2	1062	uc003hxc.1	-148602	ENSG00000138778	CENPE	centromere protein E
chr2	142973458	142974953	1496	*	6.02	4.72	6.69	-1.97	0.000219	0.00145	Distal Intergenic	2	141607671	142889270	1281600	2	53353	uc010fnl.1	-84188	ENSG00000168702	LRP1B	LDL receptor related protein 1B
chr13	84433922	84435151	1230	*	5.8	4.5	6.47	-1.97	0.00025	0.00161	Distal Intergenic	13	84451343	84456528	5186	2	114798	uc001vlk.3	21377	ENSG00000178235	SLITRK1	SLIT and NTRK like family member 1
chr13	67996515	67999048	2534	*	6.48	5.18	7.15	-1.97	0.00026	0.00167	Distal Intergenic	13	67798639	67804468	5830	2	5101	uc001vin.3	-192047	ENSG00000184226	PCDH9	protocadherin 9
chr10	61733814	61734846	1033	*	5.66	4.37	6.34	-1.97	0.000297	0.00185	Distal Intergenic	10	61717975	61720671	2697	2	283025	uc001jku.3	-13143	ENSG00000235931	LINC01553	long intergenic non-protein coding RNA 1553
chrX	145369915	145370818	904	*	5.21	3.92	5.88	-1.97	0.000317	0.00195	Distal Intergenic	23	145109312	145109390	79	2	100126341	uc022cft.1	-260525	ENSG00000216056	MIR891A	microRNA 891a
chrX	83507081	83508200	1120	*	5.36	4.07	6.03	-1.97	0.000357	0.00214	Distal Intergenic	23	83313354	83442943	129590	2	27330	uc011mqu.2	-64138	ENSG00000072133	RPS6KA6	ribosomal protein S6 kinase A6
chr11	101048805	101049813	1009	*	5.4	4.1	6.07	-1.97	0.00039	0.0023	Intron (uc010rum.2/101054525, intron 5 of 6)	11	100900355	101000544	100190	2	5241	uc009ywx.1	-48261	ENSG00000082175	PGR	progesterone receptor
chr20	7778488	7779417	930	*	5.09	3.79	5.76	-1.97	0.000427	0.00247	Distal Intergenic	20	7863631	7921093	57463	2	54363	uc002wmw.1	141676	ENSG00000101323	HAO1	hydroxyacid oxidase 1
chr5	113426191	113427294	1104	*	5.51	4.21	6.18	-1.97	0.000479	0.00271	Distal Intergenic	5	113698016	113832197	134182	1	3781	uc003kqo.3	-270722	ENSG00000080709	KCNN2	potassium calcium-activated channel subfamily N member 2
chr12	24989269	24989791	523	*	5.29	3.99	5.96	-1.97	0.000487	0.00275	Exon (uc001rgc.3/586, exon 8 of 11)	12	24962958	25055322	92365	2	586	uc001rgc.3	65531	ENSG00000060982	BCAT1	branched chain amino acid transaminase 1
chr12	85592618	85593848	1231	*	5.48	4.18	6.16	-1.97	0.000649	0.00344	Intron (uc001tac.3/84125, intron 24 of 26)	12	85674036	85695561	21526	1	8092	uc001tae.4	-80188	ENSG00000180318	ALX1	ALX homeobox 1
chr11	57215081	57215740	660	*	5.07	3.77	5.74	-1.97	0.000655	0.00347	Distal Intergenic	11	57228339	57244384	16046	1	349667	uc010rjt.2	-12599	ENSG00000186907	RTN4RL2	reticulon 4 receptor like 2
chr1	104798795	104801295	2501	*	6.57	5.27	7.24	-1.97	0.000765	0.00391	Distal Intergenic	1	104615645	104619693	4049	1	100129138	uc021oqw.1	183150	ENSG00000215869	LOC100129138	THAP domain containing 3 pseudogene
chr6	115709251	115710272	1022	*	5.65	4.35	6.32	-1.97	0.000794	0.00403	Distal Intergenic	6	116359894	116361107	1214	1	728402	uc011ebd.2	-649622	NA	TPI1P3	triosephosphate isomerase 1 pseudogene 3
chr22	44008114	44008669	556	*	4.57	3.27	5.24	-1.97	0.000814	0.00411	Intron (uc003bdy.2/64800, intron 21 of 31)	22	43924624	43966023	41400	2	64800	uc031rxz.1	-42091	ENSG00000186976	EFCAB6	EF-hand calcium binding domain 6
chr1	71159438	71161194	1757	*	5.91	4.62	6.58	-1.97	0.00104	0.005	Distal Intergenic	1	70876901	70905534	28634	1	1491	uc010oqq.2	282537	ENSG00000116761	CTH	cystathionine gamma-lyase
chr4	113160320	113161163	844	*	4.94	3.64	5.61	-1.97	0.00129	0.00593	Intron (uc010imm.1/55435, intron 1 of 6)	4	113152895	113191211	38317	1	55435	uc003iak.4	7425	ENSG00000138660	AP1AR	adaptor related protein complex 1 associated regulatory protein
chr9	3491868	3492749	882	*	5.58	4.28	6.25	-1.97	0.00131	0.006	Promoter (2-3kb)	9	3270929	3489428	218500	2	5991	uc003zht.1	-2440	ENSG00000080298	RFX3	regulatory factor X3
chr3	51083626	51085392	1767	*	5.88	4.58	6.55	-1.97	0.00132	0.00603	Intron (uc011bds.2/1795, intron 5 of 52)	3	51422692	51426828	4137	1	7873	uc003dbc.3	-337300	ENSG00000145050	MANF	mesencephalic astrocyte derived neurotrophic factor
chr8	86895088	86896133	1046	*	5.28	3.99	5.96	-1.97	0.00148	0.0066	Distal Intergenic	8	86775050	86840171	65122	2	254958	uc022axi.1	-54917	NA	REXO1L1P	REXO1 like 1, pseudogene
chr1	104334766	104335401	636	*	5.1	3.81	5.77	-1.97	0.0015	0.00665	Distal Intergenic	1	104292440	104301311	8872	1	276	uc001duz.3	42326	ENSG00000237763	AMY1A	amylase alpha 1A
chr4	163275053	163276031	979	*	5.88	4.59	6.56	-1.97	0.0018	0.00767	Distal Intergenic	4	162305044	163085186	780143	2	56884	uc010iqv.4	-189867	ENSG00000168843	FSTL5	follistatin like 5
chr3	153082743	153083370	628	*	4.83	3.53	5.5	-1.97	0.0019	0.00799	Distal Intergenic	3	153202284	153220486	18203	1	152118	uc003ezt.3	-118914	ENSG00000237787	C3orf79	chromosome 3 open reading frame 79
chr2	29722018	29724139	2122	*	4.86	3.57	5.53	-1.97	0.00194	0.00812	Intron (uc002rmy.3/238, intron 4 of 28)	2	29415640	29447593	31954	2	238	uc031rnw.1	-274425	ENSG00000171094	ALK	ALK receptor tyrosine kinase
chr13	87473969	87474527	559	*	5.03	3.74	5.7	-1.97	0.00197	0.00821	Distal Intergenic	13	88270920	88270995	76	2	100616182	uc021rlb.1	796468	ENSG00000266052	MIR4500	microRNA 4500
chr13	76452511	76453056	546	*	4.72	3.42	5.39	-1.97	0.00234	0.00941	Intron (uc001vjy.2/729420, intron 3 of 3)	13	76445174	76457948	12775	1	729420	uc001vjy.2	7337	ENSG00000178734	LMO7DN	LMO7 downstream neighbor
chr7	86105962	86106463	502	*	4.9	3.6	5.57	-1.97	0.00249	0.00987	Distal Intergenic	7	86273230	86494192	220963	1	2913	uc003uid.3	-166767	ENSG00000198822	GRM3	glutamate metabotropic receptor 3
chrX	122163891	122165904	2014	*	7.06	5.77	7.73	-1.96	1.02e-11	1.12e-09	Distal Intergenic	23	122318096	122338533	20438	1	2892	uc031tki.1	-152192	ENSG00000125675	GRIA3	glutamate ionotropic receptor AMPA type subunit 3
chr1	159350466	159352576	2111	*	7.13	5.83	7.8	-1.96	5.87e-09	2.67e-07	Intron (uc001fts.4/uc001fts.4, intron 1 of 3)	1	159409512	159410600	1089	1	26476	uc010piv.2	-56936	ENSG00000196184	OR10J1	olfactory receptor family 10 subfamily J member 1
chr2	49064515	49067062	2548	*	7.34	6.05	8.01	-1.96	1.42e-08	5.62e-07	Distal Intergenic	2	48921363	48982880	61518	2	3973	uc002rwv.2	-81635	ENSG00000138039	LHCGR	luteinizing hormone/choriogonadotropin receptor
chr3	29078004	29079608	1605	*	6.47	5.18	7.14	-1.96	3.57e-08	1.23e-06	Distal Intergenic	3	29322803	30032809	710007	1	27303	uc003cek.3	-243195	ENSG00000144642	RBMS3	RNA binding motif single stranded interacting protein 3
chr3	19100639	19102594	1956	*	6.68	5.39	7.35	-1.96	1.43e-07	3.91e-06	Distal Intergenic	3	19190017	19492896	302880	1	131096	uc011awe.1	-87423	ENSG00000183960	KCNH8	potassium voltage-gated channel subfamily H member 8
chr16	63644494	63646282	1789	*	6.39	5.09	7.06	-1.96	1.93e-07	5.02e-06	Distal Intergenic	16	64980683	65038944	58262	2	1009	uc010cdn.3	1392662	ENSG00000140937	CDH11	cadherin 11
chr4	88255532	88256865	1334	*	6.33	5.04	7	-1.96	3.16e-07	7.52e-06	Downstream (<1kb)	4	88224941	88244056	19116	2	345275	uc010ikk.2	-11476	ENSG00000170509	HSD17B13	hydroxysteroid 17-beta dehydrogenase 13
chr14	83149557	83151555	1999	*	6.44	5.15	7.12	-1.96	3.69e-07	8.55e-06	Distal Intergenic	14	81965154	82000205	35052	2	6400	uc001xvo.4	-1149352	ENSG00000071537	SEL1L	SEL1L adaptor subunit of ERAD E3 ubiquitin ligase
chr7	20322813	20324689	1877	*	6.8	5.51	7.47	-1.96	3.71e-07	8.58e-06	Distal Intergenic	7	20370325	20455382	85058	1	3696	uc011jyh.2	-45636	ENSG00000105855	ITGB8	integrin subunit beta 8
chrX	82278852	82280755	1904	*	6.95	5.67	7.62	-1.96	8.45e-07	1.69e-05	Distal Intergenic	23	82763269	82764775	1507	1	5456	uc004eeg.2	-482514	ENSG00000196767	POU3F4	POU class 3 homeobox 4
chr1	116686746	116688641	1896	*	6.14	4.85	6.81	-1.96	9.96e-07	1.94e-05	Distal Intergenic	1	116654376	116677861	23486	1	126868	uc001egc.1	32370	ENSG00000173212	MAB21L3	mab-21 like 3
chr8	39073483	39074978	1496	*	6.21	4.92	6.88	-1.96	1.56e-06	2.79e-05	Intron (uc003xmt.4/203102, intron 12 of 24)	8	39078454	39142436	63983	1	203102	uc003xmv.3	-3476	ENSG00000197140	ADAM32	ADAM metallopeptidase domain 32
chr11	101492343	101494274	1932	*	6.58	5.29	7.25	-1.96	1.6e-06	2.85e-05	Distal Intergenic	11	101324381	101454659	130279	2	7225	uc009ywz.1	-37684	ENSG00000137672	TRPC6	transient receptor potential cation channel subfamily C member 6
chr6	57306859	57308472	1614	*	6.02	4.73	6.69	-1.96	1.68e-06	2.95e-05	Intron (uc003pdx.3/5558, intron 7 of 15)	6	57182422	57513376	330955	1	5558	uc003pdx.3	124437	ENSG00000146143	PRIM2	DNA primase subunit 2
chr7	145994858	145996040	1183	*	5.82	4.53	6.49	-1.96	1.71e-06	3.01e-05	Intron (uc003weu.2/26047, intron 1 of 23)	7	145813453	148118088	2304636	1	26047	uc003weu.2	181405	ENSG00000174469	CNTNAP2	contactin associated protein like 2
chr14	87909392	87910857	1466	*	6.31	5.03	6.98	-1.96	3.13e-06	4.87e-05	Distal Intergenic	14	88304164	88446992	142829	2	2581	uc010tvw.1	536135	ENSG00000054983	GALC	galactosylceramidase
chr6	69279702	69281262	1561	*	6.24	4.95	6.91	-1.96	3.37e-06	5.16e-05	Distal Intergenic	6	69345632	70099403	753772	1	577	uc003pev.4	-64370	ENSG00000135298	ADGRB3	adhesion G protein-coupled receptor B3
chr2	60910884	60911688	805	*	5.48	4.19	6.15	-1.96	6.62e-06	8.9e-05	Distal Intergenic	2	60983365	61029221	45857	1	64895	uc002sai.3	-71677	ENSG00000115421	PAPOLG	poly(A) polymerase gamma
chr1	105694038	105696918	2881	*	7.04	5.75	7.71	-1.96	7.97e-06	0.000103	Distal Intergenic	1	104615645	104619693	4049	1	100129138	uc021oqw.1	1078393	ENSG00000215869	LOC100129138	THAP domain containing 3 pseudogene
chrX	27330852	27331906	1055	*	5.62	4.33	6.29	-1.96	1.27e-05	0.00015	Intron (uc004dbt.3/uc004dbt.3, intron 3 of 5)	23	27478328	27481458	3131	2	139420	uc004dbu.1	149552	ENSG00000224960	PPP4R3C	protein phosphatase 4 regulatory subunit 3C
chr6	89170907	89172403	1497	*	5.75	4.46	6.42	-1.96	1.52e-05	0.000174	Distal Intergenic	6	88849585	88875767	26183	2	1268	uc011dzt.2	-295140	ENSG00000118432	CNR1	cannabinoid receptor 1
chr5	98381234	98383218	1985	*	6.05	4.76	6.72	-1.96	1.75e-05	0.000195	Distal Intergenic	5	98264838	98266713	1876	1	100289230	uc021ybw.1	116396	NA	LOC100289230	uncharacterized LOC100289230
chr8	26538155	26539351	1197	*	6.39	5.1	7.06	-1.96	1.82e-05	0.000201	Distal Intergenic	8	26435921	26515693	79773	1	1808	uc011lah.2	102234	ENSG00000092964	DPYSL2	dihydropyrimidinase like 2
chr14	63700913	63702753	1841	*	5.77	4.48	6.44	-1.96	2.36e-05	0.000247	Intron (uc001xgb.2/57381, intron 1 of 4)	14	63671102	63760230	89129	1	57381	uc001xgb.2	29811	ENSG00000126785	RHOJ	ras homolog family member J
chr22	28634895	28636262	1368	*	5.63	4.34	6.29	-1.96	2.67e-05	0.000273	Intron (uc003adp.4/23331, intron 5 of 22)	22	28388916	28404267	15352	1	284900	uc003adq.1	245979	ENSG00000235954	TTC28-AS1	TTC28 antisense RNA 1
chrX	138130769	138132118	1350	*	5.79	4.5	6.46	-1.96	2.82e-05	0.000285	Intron (uc004faq.3/2258, intron 1 of 5)	23	137713734	138286445	572712	2	2258	uc004faq.3	154327	ENSG00000129682	FGF13	fibroblast growth factor 13
chr1	194047638	194050202	2565	*	6.71	5.42	7.38	-1.96	3.26e-05	0.00032	Distal Intergenic	1	193147860	193155743	7884	2	8707	uc001gtc.4	-891895	ENSG00000162630	B3GALT2	beta-1,3-galactosyltransferase 2
chr5	96834835	96836101	1267	*	5.66	4.37	6.33	-1.96	3.71e-05	0.000354	Distal Intergenic	5	96502450	96519005	16556	2	55781	uc003kna.3	-315830	ENSG00000058729	RIOK2	RIO kinase 2
chr14	38151545	38152397	853	*	5.29	3.99	5.96	-1.96	3.87e-05	0.000367	Exon (uc001wug.3/uc001wug.3, exon 4 of 19)	14	38058757	38064325	5569	2	3169	uc001wuf.4	-87220	ENSG00000129514	FOXA1	forkhead box A1
chr2	220876878	220877807	930	*	5.48	4.19	6.15	-1.96	4.13e-05	0.000386	Distal Intergenic	2	220771223	220771286	64	2	100422959	uc021vxd.1	-105592	ENSG00000266518	MIR4268	microRNA 4268
chr1	197209156	197210717	1562	*	6.41	5.12	7.08	-1.96	4.24e-05	0.000395	Intron (uc010poz.2/23418, intron 1 of 14)	1	197237334	197327258	89925	1	23418	uc001gty.2	-26617	ENSG00000134376	CRB1	crumbs cell polarity complex component 1
chr1	161819127	161820277	1151	*	5.51	4.22	6.18	-1.96	4.53e-05	0.000416	Intron (uc001gbq.2/22926, intron 10 of 13)	1	161736034	161933860	197827	1	22926	uc001gbs.3	83093	ENSG00000118217	ATF6	activating transcription factor 6
chr9	12945084	12948082	2999	*	6.8	5.51	7.47	-1.96	6.03e-05	0.000524	Distal Intergenic	9	12775012	12823059	48048	1	286343	uc003zkw.3	170072	ENSG00000153714	LURAP1L	leucine rich adaptor protein 1 like
chr4	122765638	122767110	1473	*	6.04	4.75	6.72	-1.96	7.22e-05	0.000603	Exon (uc003ied.3/55212, exon 11 of 19)	4	122782116	122784434	2319	2	55212	uc010inq.1	17324	ENSG00000138686	BBS7	Bardet-Biedl syndrome 7
chr20	7204461	7205241	781	*	5.23	3.94	5.9	-1.96	8.09e-05	0.00066	Distal Intergenic	20	6748745	6760910	12166	1	650	uc002wmu.1	455716	ENSG00000125845	BMP2	bone morphogenetic protein 2
chr1	217647884	217648857	974	*	5.32	4.03	5.99	-1.96	0.000113	0.000857	Intron (uc001hlf.1/55105, intron 8 of 9)	1	217622591	217680550	57960	2	55105	uc009xdq.1	31693	ENSG00000092978	GPATCH2	G-patch domain containing 2
chr15	60568383	60570127	1745	*	5.54	4.25	6.21	-1.96	0.00012	0.0009	Distal Intergenic	15	60639350	60690185	50836	2	302	uc002agk.3	120058	ENSG00000182718	ANXA2	annexin A2
chr4	101305371	101306839	1469	*	5.71	4.41	6.38	-1.96	0.000131	0.000964	Distal Intergenic	4	101316498	101439250	122753	2	51705	uc003hvr.3	132411	ENSG00000164035	EMCN	endomucin
chrX	140480145	140481109	965	*	5.32	4.03	5.99	-1.96	0.000152	0.00109	Intron (uc004fbl.3/64663, intron 1 of 1)	23	140590843	140738069	147227	1	619455	uc004fbm.1	-109734	ENSG00000277215	SPANXA2-OT1	SPANXA2 overlapping transcript 1
chr2	229243952	229245628	1677	*	5.98	4.69	6.65	-1.96	0.000195	0.00132	Distal Intergenic	2	228844670	229046361	201692	2	80309	uc010zlx.1	-197591	ENSG00000153820	SPHKAP	SPHK1 interactor, AKAP domain containing
chrX	35918372	35920188	1817	*	6.16	4.88	6.83	-1.96	0.000215	0.00143	Distal Intergenic	23	35937851	36008269	70419	1	170063	uc004ddj.3	-17663	NA	NA	NA
chr1	116901596	116902604	1009	*	5.73	4.44	6.4	-1.96	0.000219	0.00145	Distal Intergenic	1	116915004	116946597	31594	1	476	uc010owv.1	-12400	ENSG00000163399	ATP1A1	ATPase Na+/K+ transporting subunit alpha 1
chr5	74921491	74922149	659	*	5.07	3.78	5.74	-1.96	0.000247	0.0016	Exon (uc031ski.1/728780, exon 4 of 14)	5	74907301	74967671	60371	1	728780	uc031ski.1	14190	ENSG00000189045	ANKDD1B	ankyrin repeat and death domain containing 1B
chr4	126279893	126281306	1414	*	5.69	4.4	6.36	-1.96	0.000255	0.00164	Intron (uc003ifj.4/79633, intron 1 of 16)	4	126315091	126414087	98997	1	79633	uc011cgp.2	-33785	ENSG00000196159	FAT4	FAT atypical cadherin 4
chr6	97596607	97597793	1187	*	5.44	4.15	6.11	-1.96	0.000261	0.00167	Exon (uc011eaf.2/253714, exon 22 of 23)	6	97590037	97730429	140393	2	253714	uc011eaf.2	132636	ENSG00000146263	MMS22L	MMS22 like, DNA repair protein
chr13	104592017	104593713	1697	*	5.82	4.53	6.49	-1.96	0.000268	0.00171	Distal Intergenic	13	103934829	103934848	20	2	100847092	uc031qnd.1	-657169	ENSG00000263741	MIR548AS	microRNA 548as
chr8	113591430	113592617	1188	*	4.79	3.5	5.46	-1.96	0.000315	0.00194	Intron (uc003yns.3/114788, intron 10 of 55)	8	113655722	113655812	91	1	100302225	uc022azy.1	-63105	ENSG00000238399	MIR2053	microRNA 2053
chr7	26864480	26866613	2134	*	5.8	4.5	6.47	-1.96	0.00036	0.00216	Intron (uc011jzi.2/8935, intron 4 of 12)	7	26706688	26897297	190610	2	8935	uc011jzi.2	30684	ENSG00000005020	SKAP2	src kinase associated phosphoprotein 2
chr3	27924076	27925221	1146	*	5.86	4.57	6.53	-1.96	0.000375	0.00223	Distal Intergenic	3	27757440	27764206	6767	2	8320	uc011axc.2	-159870	ENSG00000163508	EOMES	eomesodermin
chr5	13778677	13779570	894	*	5.63	4.34	6.3	-1.96	0.000428	0.00248	Intron (uc003jfd.2/1767, intron 53 of 78)	5	13690437	13769252	78816	2	1767	uc003jfc.2	-9425	ENSG00000039139	DNAH5	dynein axonemal heavy chain 5
chr6	112907796	112909109	1314	*	5.83	4.53	6.5	-1.96	0.000437	0.00252	Distal Intergenic	6	112668532	112672498	3967	1	442247	uc003pvx.1	239264	ENSG00000251258	RFPL4B	ret finger protein like 4B
chr3	180363059	180363837	779	*	5.13	3.84	5.8	-1.96	0.000463	0.00264	Intron (uc010hxe.3/339829, intron 11 of 19)	3	180331796	180397283	65488	2	339829	uc010hxe.3	33446	ENSG00000284862	CCDC39	coiled-coil domain containing 39
chr5	92075193	92076627	1435	*	5.17	3.89	5.84	-1.96	0.000469	0.00267	Distal Intergenic	5	92745065	92899169	154105	2	441094	uc003kkc.2	822542	ENSG00000237187	NR2F1-AS1	NR2F1 antisense RNA 1
chr2	157355312	157356069	758	*	5.38	4.08	6.05	-1.96	0.000531	0.00294	Intron (uc002tzf.4/2820, intron 3 of 16)	2	157367308	157470247	102940	1	2820	uc002tze.1	-11239	ENSG00000115159	GPD2	glycerol-3-phosphate dehydrogenase 2
chr18	1373075	1373623	549	*	4.97	3.68	5.64	-1.96	0.000635	0.00338	Intron (uc002kld.1/56651, intron 1 of 4)	18	1268312	1359630	91319	2	56651	uc010dki.1	-13445	NA	LINC00470	long intergenic non-protein coding RNA 470
chr18	38788042	38789737	1696	*	5.97	4.68	6.64	-1.96	0.000735	0.00379	Distal Intergenic	18	39060236	39100561	40326	2	641516	uc002lan.3	310824	ENSG00000267313	KC6	keratoconus gene 6
chr14	54530976	54531892	917	*	5.06	3.77	5.73	-1.96	0.00074	0.00381	Distal Intergenic	14	54416455	54423554	7100	2	652	uc001xao.4	-107422	ENSG00000125378	BMP4	bone morphogenetic protein 4
chr12	96445088	96445985	898	*	5.1	3.81	5.77	-1.96	0.000764	0.00391	Distal Intergenic	12	96394531	96437298	42768	2	4048	uc010suz.2	-7790	ENSG00000111144	LTA4H	leukotriene A4 hydrolase
chr5	84806700	84807458	759	*	4.7	3.41	5.37	-1.96	0.000945	0.00463	Distal Intergenic	5	85578262	85593365	15104	1	285622	uc003kiq.3	-770804	NA	NBPF22P	NBPF member 22, pseudogene
chr5	25828533	25829317	785	*	5.29	4	5.96	-1.96	0.00101	0.00486	Distal Intergenic	5	24835389	24840692	5304	2	340107	uc021xwy.1	-987841	ENSG00000248908	LINC02239	long intergenic non-protein coding RNA 2239
chr5	103916085	103916823	739	*	5.08	3.79	5.75	-1.96	0.00103	0.00494	Distal Intergenic	5	104435175	104435799	625	1	9366	uc003kok.3	-518352	ENSG00000232159	RAB9BP1	RAB9B, member RAS oncogene family pseudogene 1
chr21	26860165	26861022	858	*	5.1	3.81	5.77	-1.96	0.00106	0.00506	Distal Intergenic	21	26758133	26804013	45881	2	54072	uc010glg.3	-56152	ENSG00000185433	LINC00158	long intergenic non-protein coding RNA 158
chr4	133844774	133845336	563	*	4.91	3.61	5.58	-1.96	0.0011	0.00523	Distal Intergenic	4	134070470	134074404	3935	1	57575	uc003igz.3	-225134	ENSG00000138650	PCDH10	protocadherin 10
chr8	31329848	31330388	541	*	4.57	3.28	5.24	-1.96	0.00111	0.00524	Distal Intergenic	8	31496911	32622558	1125648	1	3084	uc022ats.1	-166523	ENSG00000157168	NRG1	neuregulin 1
chr2	78044819	78046127	1309	*	5.91	4.62	6.58	-1.96	0.0013	0.00596	Distal Intergenic	2	78182033	78182152	120	2	100170221	uc010ysc.1	136025	NA	SNAR-H	small NF90 (ILF3) associated RNA H
chrX	5353346	5354052	707	*	5.35	4.06	6.02	-1.96	0.00153	0.00675	Distal Intergenic	23	5808083	6069812	261730	2	57502	uc004crp.3	715760	ENSG00000146938	NLGN4X	neuroligin 4 X-linked
chr5	95543916	95544957	1042	*	5.15	3.86	5.82	-1.96	0.00176	0.00754	Distal Intergenic	5	95414842	95414916	75	1	693168	uc021ybp.1	129074	ENSG00000207578	MIR583	microRNA 583
chr10	32856967	32857503	537	*	4.69	3.4	5.35	-1.96	0.00179	0.00763	Promoter (<=1kb)	10	32856598	33171792	315195	1	79741	uc001iwn.4	369	ENSG00000216937	CCDC7	coiled-coil domain containing 7
chr4	172160867	172161719	853	*	4.98	3.68	5.65	-1.96	0.00197	0.00823	Distal Intergenic	4	171961753	171980311	18559	1	100506122	uc003isu.2	199114	ENSG00000248872	LINC02431	long intergenic non-protein coding RNA 2431
chr8	80242370	80243373	1004	*	5.22	3.93	5.89	-1.96	0.00211	0.00869	Distal Intergenic	8	80523049	80578410	55362	1	11075	uc003ybj.3	-279676	ENSG00000104435	STMN2	stathmin 2
chr12	87440996	87442430	1435	*	6.09	4.8	6.76	-1.96	0.00227	0.00918	Distal Intergenic	12	86373037	87232681	859645	2	25834	uc001tal.4	-208315	ENSG00000182050	MGAT4C	MGAT4 family member C
chr16	79891213	79892253	1041	*	5.6	4.31	6.27	-1.96	0.0023	0.00928	Distal Intergenic	16	79627745	79634622	6878	2	4094	uc002ffn.3	-256591	ENSG00000178573	MAF	MAF bZIP transcription factor
chr21	30312808	30314950	2143	*	5.56	4.26	6.23	-1.96	0.00249	0.00988	Exon (uc002ymr.2/26046, exon 25 of 30)	21	30338692	30359255	20564	2	26046	uc010gll.1	44305	ENSG00000198862	LTN1	listerin E3 ubiquitin protein ligase 1
chrX	116012667	116015481	2815	*	7.74	6.45	8.41	-1.95	9.4e-10	5.55e-08	Distal Intergenic	23	115592853	115594194	1342	2	203413	uc004eqj.2	-418473	ENSG00000204019	CT83	cancer/testis antigen 83
chr6	130721054	130724509	3456	*	7.76	6.48	8.42	-1.95	6.68e-09	2.96e-07	Intron (uc003qca.4/114801, intron 2 of 2)	6	130742241	130764210	21970	1	114801	uc010kfi.4	-17732	ENSG00000164484	TMEM200A	transmembrane protein 200A
chr3	113719091	113721201	2111	*	6.93	5.65	7.6	-1.95	7.88e-08	2.38e-06	Exon (uc003eax.3/57577, exon 13 of 17)	3	113676421	113682211	5791	1	254887	uc003eaw.1	42670	ENSG00000184307	ZDHHC23	zinc finger DHHC-type containing 23
chr7	44213045	44214817	1773	*	6.83	5.55	7.49	-1.95	8.43e-08	2.51e-06	Intron (uc003tkl.2/2645, intron 1 of 9)	7	44183870	44198887	15018	2	2645	uc003tkk.1	-14158	ENSG00000106633	GCK	glucokinase
chr8	114348021	114349530	1510	*	6.4	5.12	7.07	-1.95	1.21e-07	3.39e-06	Intron (uc003ynt.3/114788, intron 2 of 71)	8	113235159	114389382	1154224	2	114788	uc003ynt.3	39852	ENSG00000164796	CSMD3	CUB and Sushi multiple domains 3
chr3	89635978	89638006	2029	*	6.47	5.18	7.13	-1.95	1.24e-07	3.47e-06	Distal Intergenic	3	89156674	89531284	374611	1	2042	uc003dqy.3	479304	ENSG00000044524	EPHA3	EPH receptor A3
chr7	15826271	15828946	2676	*	7.2	5.92	7.87	-1.95	2.9e-07	7e-06	Distal Intergenic	7	15650837	15726308	75472	2	4223	uc003stc.3	-99963	ENSG00000106511	MEOX2	mesenchyme homeobox 2
chrX	81662759	81664622	1864	*	6.8	5.52	7.47	-1.95	3.64e-07	8.45e-06	Distal Intergenic	23	82763269	82764775	1507	1	5456	uc004eeg.2	-1098647	ENSG00000196767	POU3F4	POU class 3 homeobox 4
chrX	30352418	30353555	1138	*	6.44	5.15	7.1	-1.95	7.27e-07	1.49e-05	Distal Intergenic	23	30322539	30327495	4957	2	190	uc004dcf.4	-24923	ENSG00000169297	NR0B1	nuclear receptor subfamily 0 group B member 1
chrX	145432959	145434605	1647	*	6.63	5.35	7.29	-1.95	7.37e-07	1.51e-05	Distal Intergenic	23	145109312	145109390	79	2	100126341	uc022cft.1	-323569	ENSG00000216056	MIR891A	microRNA 891a
chr1	177702660	177705683	3024	*	7.86	6.58	8.52	-1.95	7.6e-07	1.55e-05	Distal Intergenic	1	177897489	177917779	20291	2	89866	uc009wwy.1	212096	ENSG00000120341	SEC16B	SEC16 homolog B, endoplasmic reticulum export factor
chr7	10268152	10269352	1201	*	5.97	4.69	6.64	-1.95	7.62e-07	1.55e-05	Distal Intergenic	7	9673900	9675447	1548	1	168741	uc003srw.1	594252	NA	PER4	period circadian regulator 3 pseudogene
chr7	110140826	110143218	2393	*	7.17	5.89	7.84	-1.95	7.73e-07	1.57e-05	Distal Intergenic	7	109599284	109600270	987	2	442720	uc003vfp.1	-540556	ENSG00000237064	EIF3IP1	eukaryotic translation initiation factor 3 subunit I pseudogene 1
chr6	140954357	140955895	1539	*	6.42	5.15	7.09	-1.95	1.36e-06	2.49e-05	Distal Intergenic	6	141004951	141005020	70	1	100616180	uc021zge.1	-49056	ENSG00000264390	MIR4465	microRNA 4465
chr13	50023319	50024615	1297	*	6.28	5	6.95	-1.95	1.47e-06	2.66e-05	Promoter (1-2kb)	13	50025689	50069139	43451	1	83852	uc001vda.3	-1074	ENSG00000136169	SETDB2	SET domain bifurcated histone lysine methyltransferase 2
chr11	90081179	90083043	1865	*	6.35	5.07	7.02	-1.95	1.61e-06	2.86e-05	Distal Intergenic	11	89933597	89956532	22936	2	26973	uc009yvz.2	-124647	ENSG00000110172	CHORDC1	cysteine and histidine rich domain containing 1
chr2	155718505	155721056	2552	*	7.07	5.78	7.74	-1.95	2.25e-06	3.74e-05	Distal Intergenic	2	155555093	155714864	159772	1	3760	uc010zce.2	163412	ENSG00000162989	KCNJ3	potassium inwardly rectifying channel subfamily J member 3
chr4	80947652	80950099	2448	*	6	4.72	6.67	-1.95	2.49e-06	4.06e-05	Intron (uc003hly.4/118429, intron 10 of 16)	4	80826725	80992808	166084	2	118429	uc003hlx.1	42709	ENSG00000163297	ANTXR2	ANTXR cell adhesion molecule 2
chr5	92259178	92260765	1588	*	6.15	4.87	6.82	-1.95	2.66e-06	4.27e-05	Distal Intergenic	5	92745065	92899169	154105	2	441094	uc003kkc.2	638404	ENSG00000237187	NR2F1-AS1	NR2F1 antisense RNA 1
chrX	134971323	134973063	1741	*	6.31	5.03	6.98	-1.95	3.36e-06	5.15e-05	Promoter (<=1kb)	23	134963215	134971244	8030	2	541465	uc004ezf.3	-79	ENSG00000278289	CT45A6	cancer/testis antigen family 45 member A6
chr4	18837549	18839536	1988	*	6.43	5.15	7.1	-1.95	3.46e-06	5.26e-05	Distal Intergenic	4	17882218	18023483	141266	2	254251	uc021xmr.1	-814066	ENSG00000178177	LCORL	ligand dependent nuclear receptor corepressor like
chr5	25435503	25437680	2178	*	6.85	5.57	7.52	-1.95	3.56e-06	5.38e-05	Distal Intergenic	5	24835389	24840692	5304	2	340107	uc021xwy.1	-594811	ENSG00000248908	LINC02239	long intergenic non-protein coding RNA 2239
chrX	104974417	104975895	1479	*	5.79	4.5	6.46	-1.95	3.7e-06	5.55e-05	Intron (uc004elz.1/26280, intron 7 of 10)	23	105066536	105184024	117489	1	203447	uc010npc.1	-90641	ENSG00000123572	NRK	Nik related kinase
chr5	96972570	96974294	1725	*	6.12	4.84	6.79	-1.95	3.92e-06	5.82e-05	Distal Intergenic	5	96502450	96519005	16556	2	55781	uc003kna.3	-453565	ENSG00000058729	RIOK2	RIO kinase 2
chr2	143052318	143053977	1660	*	5.97	4.68	6.64	-1.95	5.16e-06	7.28e-05	Distal Intergenic	2	141607671	142889270	1281600	2	53353	uc010fnl.1	-163048	ENSG00000168702	LRP1B	LDL receptor related protein 1B
chr9	14861458	14862536	1079	*	6.02	4.74	6.69	-1.95	5.73e-06	7.94e-05	Intron (uc003zlm.3/158326, intron 4 of 37)	9	14734664	14910993	176330	2	158326	uc003zlm.3	48457	ENSG00000164946	FREM1	FRAS1 related extracellular matrix 1
chr3	6638589	6643394	4806	*	7.68	6.4	8.35	-1.95	6.97e-06	9.28e-05	Intron (uc003bqj.1/uc003bqj.1, intron 1 of 4)	3	6902802	7735373	832572	1	2917	uc010hcf.2	-259408	ENSG00000196277	GRM7	glutamate metabotropic receptor 7
chr4	61351919	61353010	1092	*	6.3	5.02	6.97	-1.95	7.09e-06	9.4e-05	Distal Intergenic	4	62066974	62599272	532299	1	23284	uc010ihg.1	-713964	ENSG00000150471	ADGRL3	adhesion G protein-coupled receptor L3
chr14	52495835	52497185	1351	*	5.87	4.58	6.54	-1.95	7.4e-06	9.72e-05	Exon (uc001wzo.3/22795, exon 10 of 22)	14	52471520	52535946	64427	2	22795	uc001wzo.3	38761	ENSG00000087303	NID2	nidogen 2
chr9	20018351	20019624	1274	*	6.1	4.82	6.77	-1.95	8.96e-06	0.000113	Distal Intergenic	9	19507450	19787017	279568	2	25769	uc003zob.2	-231334	ENSG00000155886	SLC24A2	solute carrier family 24 member 2
chrX	104212268	104213860	1593	*	6.09	4.81	6.76	-1.95	9.65e-06	0.00012	Intron (uc004elz.1/26280, intron 2 of 10)	23	104463611	104465358	1748	2	56157	uc004ema.3	251498	ENSG00000268629	TEX13A	testis expressed 13A
chr3	146925996	146927380	1385	*	5.99	4.71	6.66	-1.95	1.18e-05	0.000142	Distal Intergenic	3	147103835	147110217	6383	2	84107	uc021xfc.1	182837	ENSG00000174963	ZIC4	Zic family member 4
chr7	13241711	13243524	1814	*	6.12	4.84	6.79	-1.95	1.3e-05	0.000153	Distal Intergenic	7	12726911	12730558	3648	1	10124	uc021zzq.1	514800	ENSG00000122644	ARL4A	ADP ribosylation factor like GTPase 4A
chr2	185700092	185702361	2270	*	6.74	5.45	7.4	-1.95	1.31e-05	0.000154	Intron (uc002uph.3/91752, intron 1 of 3)	2	185463093	185804214	341122	1	91752	uc002uph.3	236999	ENSG00000170396	ZNF804A	zinc finger protein 804A
chr4	59901438	59902953	1516	*	5.99	4.71	6.66	-1.95	1.37e-05	0.00016	Distal Intergenic	4	57898404	57976551	78148	2	3490	uc011cag.2	-1924887	ENSG00000163453	IGFBP7	insulin like growth factor binding protein 7
chr6	116806707	116808281	1575	*	5.91	4.63	6.58	-1.95	2.01e-05	0.000217	Distal Intergenic	6	116817651	116821896	4246	2	100128327	uc003pww.3	13615	ENSG00000173626	TRAPPC3L	trafficking protein particle complex 3 like
chr16	51113064	51114184	1121	*	5.66	4.38	6.33	-1.95	2.5e-05	0.000259	Distal Intergenic	16	51169886	51184508	14623	2	6299	uc021tid.1	70324	ENSG00000103449	SALL1	spalt like transcription factor 1
chr11	97809581	97810487	907	*	5.92	4.64	6.59	-1.95	2.61e-05	0.000268	Distal Intergenic	11	98891706	100096179	1204474	1	53942	uc009ywv.2	-1081219	ENSG00000149972	CNTN5	contactin 5
chr13	106001004	106002011	1008	*	5.45	4.17	6.12	-1.95	4.19e-05	0.000391	Distal Intergenic	13	106118216	106143383	25168	1	267012	uc001vpz.3	-116205	ENSG00000182346	DAOA	D-amino acid oxidase activator
chr6	104791239	104791975	737	*	5.27	3.99	5.94	-1.95	5.59e-05	0.000493	Distal Intergenic	6	105175968	105233194	57227	2	57531	uc010kcx.1	441219	ENSG00000085382	HACE1	HECT domain and ankyrin repeat containing E3 ubiquitin protein ligase 1
chrX	143638516	143639886	1371	*	5.77	4.49	6.43	-1.95	6.17e-05	0.000533	Distal Intergenic	23	142967173	142968357	1185	1	389898	uc004fca.3	671343	ENSG00000276380	UBE2NL	ubiquitin conjugating enzyme E2 N like (gene/pseudogene)
chr14	48110517	48111824	1308	*	5.71	4.42	6.38	-1.95	6.21e-05	0.000536	Intron (uc001wwj.4/161357, intron 1 of 16)	14	47340143	48095728	755586	2	161357	uc010ani.3	-14789	ENSG00000139915	MDGA2	MAM domain containing glycosylphosphatidylinositol anchor 2
chr5	12121974	12123326	1353	*	5.78	4.5	6.45	-1.95	6.59e-05	0.000562	Distal Intergenic	5	10971952	11904110	932159	2	1501	uc011cmz.1	-217864	ENSG00000169862	CTNND2	catenin delta 2
chr5	19979331	19980462	1132	*	5.61	4.33	6.28	-1.95	6.59e-05	0.000562	Intron (uc003jgd.3/1016, intron 2 of 12)	5	19473155	19988353	515199	2	1016	uc003jgd.3	7891	ENSG00000145526	CDH18	cadherin 18
chr7	138229035	138236027	6993	*	5.53	4.25	6.2	-1.95	6.68e-05	0.000568	Exon (uc003vub.3/8805, exon 8 of 19)	7	138145810	138255748	109939	1	8805	uc022amn.1	83225	ENSG00000122779	TRIM24	tripartite motif containing 24
chr3	31394815	31396115	1301	*	5.44	4.16	6.11	-1.95	6.81e-05	0.000576	Distal Intergenic	3	31574491	31661766	87276	1	201595	uc003cer.1	-178376	ENSG00000163527	STT3B	STT3 oligosaccharyltransferase complex catalytic subunit B
chr4	60511573	60513295	1723	*	6	4.73	6.67	-1.95	6.99e-05	0.000589	Distal Intergenic	4	62066974	62599272	532299	1	23284	uc010ihg.1	-1553679	ENSG00000150471	ADGRL3	adhesion G protein-coupled receptor L3
chr12	38978880	38980253	1374	*	5.77	4.48	6.43	-1.95	9e-05	0.000717	Intron (uc001rlq.3/uc001rlq.3, intron 2 of 3)	12	39046002	39115024	69023	2	144402	uc001rlr.1	134771	ENSG00000139117	CPNE8	copine 8
chr2	72467113	72468817	1705	*	5.99	4.71	6.66	-1.95	9.25e-05	0.000733	Intron (uc010fep.3/23233, intron 20 of 21)	2	72356367	72374991	18625	2	56603	uc010yrb.2	-92122	ENSG00000003137	CYP26B1	cytochrome P450 family 26 subfamily B member 1
chr12	79741667	79743410	1744	*	6.36	5.07	7.03	-1.95	9.67e-05	0.000759	Intron (uc001sys.3/6857, intron 9 of 11)	12	79813037	79813101	65	1	100302136	uc021ray.1	-69627	ENSG00000221788	MIR1252	microRNA 1252
chr4	72548797	72549618	822	*	5.14	3.86	5.81	-1.95	0.000102	0.000794	Distal Intergenic	4	72607411	72650079	42669	2	2638	uc003hge.3	100461	ENSG00000145321	GC	GC vitamin D binding protein
chr9	81356845	81357666	822	*	5.24	3.96	5.9	-1.95	0.000147	0.00106	Distal Intergenic	9	80912059	80945009	32951	1	29968	uc004alb.3	444786	ENSG00000135069	PSAT1	phosphoserine aminotransferase 1
chr14	42459694	42461023	1330	*	5.8	4.52	6.46	-1.95	0.000155	0.00111	Distal Intergenic	14	42168630	42373752	205123	1	145581	uc010ana.3	291064	ENSG00000165379	LRFN5	leucine rich repeat and fibronectin type III domain containing 5
chr3	175172458	175173479	1022	*	5.47	4.19	6.13	-1.95	0.000176	0.00122	Intron (uc003fit.3/254827, intron 6 of 13)	3	175087329	175087410	82	1	100616395	uc021xhq.1	85129	ENSG00000264974	MIR4789	microRNA 4789
chrX	101268328	101269364	1037	*	5.37	4.09	6.04	-1.95	0.000206	0.00138	Distal Intergenic	23	101137260	101187039	49780	2	84460	uc011mrm.2	-81289	ENSG00000166432	ZMAT1	zinc finger matrin-type 1
chr1	107479099	107480285	1187	*	5.56	4.28	6.23	-1.95	0.000268	0.00171	Distal Intergenic	1	107599267	107601916	2650	1	55170	uc010ous.2	-118982	ENSG00000198890	PRMT6	protein arginine methyltransferase 6
chr12	24112456	24113317	862	*	5.65	4.37	6.32	-1.95	0.000312	0.00193	Intron (uc001rfx.4/6660, intron 4 of 17)	12	23689387	24103966	414580	2	6660	uc010siw.1	-8490	ENSG00000134532	SOX5	SRY-box transcription factor 5
chr11	95022151	95023111	961	*	5.62	4.34	6.29	-1.95	0.000319	0.00196	Distal Intergenic	11	94898677	94965705	67029	2	143686	uc010rug.2	-56446	ENSG00000149212	SESN3	sestrin 3
chr3	165851933	165852652	720	*	5.34	4.06	6	-1.95	0.000363	0.00217	Distal Intergenic	3	165490692	165555253	64562	2	590	uc003fen.4	-296680	ENSG00000114200	BCHE	butyrylcholinesterase
chr3	147663712	147664547	836	*	5.12	3.83	5.79	-1.95	0.00037	0.00221	Distal Intergenic	3	147127181	147134506	7326	1	7545	uc003ewe.3	536531	ENSG00000152977	ZIC1	Zic family member 1
chr5	3568287	3569602	1316	*	5.74	4.46	6.41	-1.95	0.000408	0.00239	Distal Intergenic	5	3596168	3601517	5350	1	79192	uc003jde.3	-26566	ENSG00000170549	IRX1	iroquois homeobox 1
chr5	101978836	101980039	1204	*	5.51	4.23	6.18	-1.95	0.00041	0.00239	Distal Intergenic	5	101707652	101834720	127069	2	133482	uc003knq.3	-144116	ENSG00000205359	SLCO6A1	solute carrier organic anion transporter family member 6A1
chr8	50159204	50160076	873	*	5.12	3.83	5.79	-1.95	0.000446	0.00256	Distal Intergenic	8	49984900	49988642	3743	1	492307	uc031tbc.1	174304	ENSG00000168333	PPDPFL	pancreatic progenitor cell differentiation and proliferation factor like
chr3	179800250	179801293	1044	*	5.28	4	5.95	-1.95	0.000508	0.00284	Distal Intergenic	3	179512747	179754841	242095	2	51555	uc011bqh.2	-45409	ENSG00000114757	PEX5L	peroxisomal biogenesis factor 5 like
chr3	139083256	139084903	1648	*	5.81	4.53	6.48	-1.95	0.000635	0.00338	Intron (uc011bmv.2/9276, intron 15 of 21)	3	139062798	139075887	13090	1	56945	uc003etc.3	20458	ENSG00000175110	MRPS22	mitochondrial ribosomal protein S22
chr4	88189219	88190781	1563	*	5.78	4.5	6.45	-1.95	0.000655	0.00347	Distal Intergenic	4	88221647	88221735	89	2	100847027	uc031sfz.1	30954	ENSG00000263981	MIR5705	microRNA 5705
chr8	51007023	51008173	1151	*	5.53	4.25	6.2	-1.95	0.000674	0.00355	Intron (uc010lxy.1/54212, intron 2 of 19)	8	51085121	51705427	620307	1	54212	uc011ldl.1	-76948	ENSG00000147481	SNTG1	syntrophin gamma 1
chrX	83375668	83376626	959	*	4.89	3.61	5.56	-1.95	0.000721	0.00374	Intron (uc004eej.2/27330, intron 8 of 21)	23	83372392	83415443	43052	2	27330	uc010nmo.1	38817	ENSG00000072133	RPS6KA6	ribosomal protein S6 kinase A6
chr5	81972547	81973548	1002	*	5.31	4.03	5.98	-1.95	0.000793	0.00403	Distal Intergenic	5	82135974	82136043	70	1	100616297	uc021yaz.1	-162426	ENSG00000283359	MIR3977	microRNA 3977
chr2	192758792	192759459	668	*	4.98	3.7	5.65	-1.95	0.000808	0.00409	Distal Intergenic	2	192699032	192712006	12975	2	8436	uc002utb.3	-46786	ENSG00000168497	CAVIN2	caveolae associated protein 2
chr3	71791751	71792713	963	*	5.67	4.39	6.34	-1.95	0.000963	0.0047	Intron (uc003dox.3/317649, intron 1 of 7)	3	71728440	71802775	74336	2	317649	uc003dox.3	10062	ENSG00000163412	EIF4E3	eukaryotic translation initiation factor 4E family member 3
chr12	84383938	84385650	1713	*	5.83	4.55	6.49	-1.95	0.00108	0.00513	Distal Intergenic	12	85253267	85306608	53342	2	55117	uc001szv.4	920958	ENSG00000072041	SLC6A15	solute carrier family 6 member 15
chr5	85717645	85718601	957	*	5.25	3.97	5.92	-1.95	0.00112	0.00528	Distal Intergenic	5	85578262	85593365	15104	1	285622	uc003kiq.3	139383	NA	NBPF22P	NBPF member 22, pseudogene
chr8	3499526	3501604	2079	*	6.4	5.12	7.07	-1.95	0.0014	0.00631	Intron (uc022aqr.1/64478, intron 7 of 69)	8	2792875	3267127	474253	2	64478	uc011kwj.2	-232399	ENSG00000183117	CSMD1	CUB and Sushi multiple domains 1
chr2	19396941	19398007	1067	*	5.52	4.24	6.19	-1.95	0.00148	0.00657	Distal Intergenic	2	19548190	19548266	77	1	100616307	uc021vek.1	-150183	ENSG00000266738	MIR4757	microRNA 4757
chr5	118043239	118044343	1105	*	5.17	3.89	5.84	-1.95	0.00154	0.00679	Distal Intergenic	5	118310281	118310362	82	1	100422885	uc021ycv.1	-265938	ENSG00000283498	MIR1244-2	microRNA 1244-2
chr1	74210390	74211304	915	*	5.27	3.98	5.93	-1.95	0.00175	0.00752	Distal Intergenic	1	74491702	74663871	172170	2	127255	uc001dfy.4	452567	ENSG00000162620	LRRIQ3	leucine rich repeats and IQ motif containing 3
chr2	215165194	215167122	1929	*	6.21	4.92	6.87	-1.95	0.00187	0.0079	Intron (uc002veq.4/79582, intron 15 of 15)	2	215276461	215440653	164193	1	402117	uc002vet.2	-109339	ENSG00000174453	VWC2L	von Willebrand factor C domain containing 2 like
chr7	123464390	123465027	638	*	4.92	3.64	5.59	-1.95	0.00195	0.00816	Distal Intergenic	7	123454193	123459484	5292	1	26062	uc003vlb.1	10197	NA	HYAL6P	hyaluronidase 6, pseudogene
chr12	58443161	58443940	780	*	5.05	3.76	5.72	-1.95	0.00196	0.00818	Distal Intergenic	12	58335445	58351052	15608	1	91419	uc001sqp.3	107716	ENSG00000166896	ATP23	ATP23 metallopeptidase and ATP synthase assembly factor homolog
chr18	24632078	24634608	2531	*	7.16	5.88	7.83	-1.94	2.78e-08	9.9e-07	Intron (uc010xbm.2/147429, intron 2 of 3)	18	24495595	24722971	227377	2	83539	uc002kwd.4	88363	ENSG00000154080	CHST9	carbohydrate sulfotransferase 9
chr12	23046295	23048578	2284	*	6.58	5.31	7.25	-1.94	3.23e-08	1.12e-06	Distal Intergenic	12	22778076	22843608	65533	1	55500	uc009ziz.3	268219	ENSG00000139163	ETNK1	ethanolamine kinase 1
chr1	197855722	197857741	2020	*	6.79	5.52	7.46	-1.94	3.41e-08	1.18e-06	Distal Intergenic	1	197871682	197876497	4816	1	388722	uc001guh.3	-13941	ENSG00000203724	C1orf53	chromosome 1 open reading frame 53
chr3	129636320	129638406	2087	*	6.82	5.55	7.49	-1.94	3.78e-08	1.28e-06	Distal Intergenic	3	129612714	129627755	15042	1	100507032	uc003enb.2	23606	ENSG00000271270	TMCC1-AS1	TMCC1 antisense RNA 1 (head to head)
chr13	37747334	37748976	1643	*	6.34	5.07	7.01	-1.94	3.87e-08	1.31e-06	Distal Intergenic	13	37677397	37679801	2405	2	122011	uc001uwm.1	-67533	ENSG00000180138	CSNK1A1L	casein kinase 1 alpha 1 like
chrX	135948420	135951344	2925	*	6.74	5.47	7.4	-1.94	5.91e-08	1.87e-06	Downstream (<1kb)	23	135961358	135961430	73	2	26787	uc004fah.1	10086	ENSG00000206979	SNORD61	small nucleolar RNA, C/D box 61
chr3	117920027	117921208	1182	*	6.33	5.06	7	-1.94	6.2e-08	1.94e-06	Distal Intergenic	3	118661923	118667088	5166	1	100506765	uc003eca.4	-740715	ENSG00000239877	IGSF11-AS1	IGSF11 antisense RNA 1
chr4	23624089	23626104	2016	*	6.6	5.33	7.27	-1.94	6.68e-08	2.07e-06	Distal Intergenic	4	23815313	23883734	68422	2	10891	uc011bxp.1	257630	ENSG00000109819	PPARGC1A	PPARG coactivator 1 alpha
chr15	97222696	97224589	1894	*	6.37	5.09	7.03	-1.94	8.76e-08	2.6e-06	Distal Intergenic	15	97315235	97324884	9650	2	100652749	uc031qug.1	100295	ENSG00000259282	SPATA8-AS1	SPATA8 antisense RNA 1 (head to head)
chr18	29763353	29766060	2708	*	7.79	6.51	8.46	-1.94	1.25e-07	3.5e-06	Distal Intergenic	18	29769987	29800366	30380	1	4225	uc002kxj.4	-3927	ENSG00000141434	MEP1B	meprin A subunit beta
chr3	147834783	147836333	1551	*	6.44	5.17	7.11	-1.94	1.28e-07	3.56e-06	Distal Intergenic	3	148415658	148460790	45133	1	185	uc003ewg.4	-579325	ENSG00000144891	AGTR1	angiotensin II receptor type 1
chr15	91871437	91873244	1808	*	6.62	5.35	7.29	-1.94	3.17e-07	7.53e-06	Distal Intergenic	15	91643182	91844539	201358	1	9899	uc010uqv.2	228255	ENSG00000185518	SV2B	synaptic vesicle glycoprotein 2B
chr9	94823820	94825761	1942	*	6.47	5.2	7.14	-1.94	5.93e-07	1.26e-05	Intron (uc011ltv.1/10558, intron 6 of 14)	9	94793420	94877690	84271	2	10558	uc011ltv.1	51929	ENSG00000090054	SPTLC1	serine palmitoyltransferase long chain base subunit 1
chr9	30487179	30488910	1732	*	6.45	5.17	7.12	-1.94	8e-07	1.62e-05	Distal Intergenic	9	30388933	30408452	19520	2	401497	uc031tdk.1	-78727	NA	LINC01242	long intergenic non-protein coding RNA 1242
chrX	133315155	133317275	2121	*	6.37	5.1	7.03	-1.94	8.16e-07	1.65e-05	Distal Intergenic	23	133304228	133304308	81	2	406899	uc004exg.1	-10847	ENSG00000284157	MIR106A	microRNA 106a
chr17	6205884	6207907	2024	*	6.85	5.58	7.51	-1.94	8.93e-07	1.77e-05	Distal Intergenic	17	6327059	6338452	11394	2	23746	uc021toq.1	130545	ENSG00000129221	AIPL1	aryl hydrocarbon receptor interacting protein like 1
chr7	134907917	134909448	1532	*	6.67	5.39	7.33	-1.94	1e-06	1.95e-05	Distal Intergenic	7	134916731	134943244	26514	1	346673	uc011kpx.2	-7283	ENSG00000146857	STRA8	stimulated by retinoic acid 8
chr5	81410790	81413223	2434	*	6.72	5.45	7.39	-1.94	1.04e-06	2.01e-05	Intron (uc003khq.2/83734, intron 3 of 3)	5	81267844	81551216	283373	1	83734	uc010jas.3	142946	ENSG00000152348	ATG10	autophagy related 10
chr4	91171300	91173597	2298	*	7.04	5.77	7.71	-1.94	1.41e-06	2.57e-05	Intron (uc003hsu.3/401145, intron 1 of 2)	4	91156182	91703154	546973	1	401145	uc003hsw.3	15118	ENSG00000184305	CCSER1	coiled-coil serine rich protein 1
chr2	127316239	127318639	2401	*	7.01	5.73	7.68	-1.94	1.83e-06	3.18e-05	Distal Intergenic	2	127413511	127454251	40741	1	2995	uc002tnq.4	-94872	ENSG00000136732	GYPC	glycophorin C (Gerbich blood group)
chr7	145622759	145626358	3600	*	6.87	5.59	7.53	-1.94	1.94e-06	3.31e-05	Distal Intergenic	7	145813453	148118088	2304636	1	26047	uc003weu.2	-187095	ENSG00000174469	CNTNAP2	contactin associated protein like 2
chr2	162794344	162796160	1817	*	6.1	4.83	6.77	-1.94	2.87e-06	4.54e-05	Intron (uc002ubx.4/57282, intron 15 of 26)	2	162894812	162929996	35185	2	1803	uc002uca.1	133836	ENSG00000197635	DPP4	dipeptidyl peptidase 4
chr15	96027649	96028829	1181	*	5.99	4.72	6.66	-1.94	3.3e-06	5.07e-05	Intron (uc002btn.3/145820, intron 3 of 6)	15	95976322	96051076	74755	1	145820	uc010urh.2	51327	ENSG00000259134	LINC00924	long intergenic non-protein coding RNA 924
chr5	170373613	170375599	1987	*	6.19	4.91	6.85	-1.94	3.87e-06	5.76e-05	Intron (uc003max.2/64901, intron 12 of 17)	5	170288896	170727019	438124	1	64901	uc003mba.3	84717	ENSG00000204764	RANBP17	RAN binding protein 17
chr4	121322856	121324702	1847	*	6.22	4.94	6.89	-1.94	4.33e-06	6.32e-05	Distal Intergenic	4	120980579	120988013	7435	2	4085	uc003idm.2	-334843	ENSG00000164109	MAD2L1	mitotic arrest deficient 2 like 1
chrX	102638760	102639868	1109	*	5.88	4.6	6.55	-1.94	4.34e-06	6.33e-05	Distal Intergenic	23	102632109	102632999	891	1	27018	uc004ekj.1	6651	ENSG00000166681	BEX3	brain expressed X-linked 3
chr5	125040929	125043044	2116	*	6.03	4.75	6.69	-1.94	4.39e-06	6.38e-05	Distal Intergenic	5	125695788	125829853	134066	1	65983	uc011cwt.2	-652744	ENSG00000155324	GRAMD2B	GRAM domain containing 2B
chr3	57833766	57835454	1689	*	6.25	4.98	6.91	-1.94	4.5e-06	6.52e-05	Intron (uc003djc.1/7871, intron 4 of 14)	3	57850275	57914894	64620	1	7871	uc003djg.1	-14821	ENSG00000163681	SLMAP	sarcolemma associated protein
chrX	39061414	39062831	1418	*	5.77	4.5	6.44	-1.94	9.02e-06	0.000114	Distal Intergenic	23	39164210	39186616	22407	2	286442	uc004dek.1	123785	ENSG00000235304	LINC01281	long intergenic non-protein coding RNA 1281
chr4	6099547	6101361	1815	*	6.24	4.96	6.91	-1.94	9.34e-06	0.000117	Intron (uc010idb.1/152789, intron 3 of 20)	4	6055482	6196346	140865	2	152789	uc003giu.4	94985	ENSG00000152969	JAKMIP1	janus kinase and microtubule interacting protein 1
chr6	93123074	93124237	1164	*	5.59	4.31	6.25	-1.94	1.3e-05	0.000154	Distal Intergenic	6	92231378	92231455	78	1	100616174	uc021zcv.1	891696	ENSG00000263734	MIR4643	microRNA 4643
chr8	35005449	35007210	1762	*	6.59	5.31	7.25	-1.94	1.44e-05	0.000166	Distal Intergenic	8	35092975	35652181	559207	1	137970	uc003xjr.2	-85765	ENSG00000156687	UNC5D	unc-5 netrin receptor D
chr7	113913070	113914584	1515	*	6.38	5.1	7.04	-1.94	2.1e-05	0.000225	Intron (uc003vgt.2/93986, intron 2 of 11)	7	113928074	114271760	343687	1	93986	uc003vgv.1	-13490	ENSG00000128573	FOXP2	forkhead box P2
chr11	23164647	23166161	1515	*	5.83	4.55	6.49	-1.94	2.51e-05	0.000259	Distal Intergenic	11	22868468	22881972	13505	2	100500938	uc021qfb.1	-282675	ENSG00000255359	CCDC179	coiled-coil domain containing 179
chr11	107399677	107402035	2359	*	5.71	4.44	6.38	-1.94	2.78e-05	0.000282	Intron (uc001pjk.3/91801, intron 2 of 5)	11	107373453	107422638	49186	2	91801	uc001pjk.3	20603	ENSG00000137760	ALKBH8	alkB homolog 8, tRNA methyltransferase
chr15	93533774	93535796	2023	*	6.15	4.88	6.81	-1.94	3.03e-05	0.000301	Exon (uc002bso.1/1106, exon 27 of 38)	15	93514995	93522513	7519	1	1106	uc010boh.1	18779	ENSG00000173575	CHD2	chromodomain helicase DNA binding protein 2
chr18	9457638	9458846	1209	*	5.7	4.43	6.37	-1.94	3.14e-05	0.00031	Distal Intergenic	18	9475007	9538106	63100	1	10928	uc002kob.3	-16161	ENSG00000017797	RALBP1	ralA binding protein 1
chr5	152174110	152175722	1613	*	5.96	4.68	6.63	-1.94	3.21e-05	0.000316	Intron (uc003lux.1/uc003lux.1, intron 3 of 4)	5	151771102	151784840	13739	2	56923	uc003luv.2	-389270	ENSG00000132911	NMUR2	neuromedin U receptor 2
chr3	132790969	132792310	1342	*	5.89	4.62	6.56	-1.94	3.22e-05	0.000317	Intron (uc003eph.3/66000, intron 2 of 5)	3	132757171	133116619	359449	1	66000	uc003epi.3	33798	ENSG00000144868	TMEM108	transmembrane protein 108
chr4	155199336	155200132	797	*	5.35	4.07	6.01	-1.94	3.35e-05	0.000327	Intron (uc003inw.2/54798, intron 18 of 24)	4	155155527	155312449	156923	2	54798	uc003inw.2	112317	ENSG00000197410	DCHS2	dachsous cadherin-related 2
chr2	118127192	118129415	2224	*	6.65	5.38	7.31	-1.94	4.83e-05	0.000438	Distal Intergenic	2	118572255	118589953	17699	1	8886	uc002tlh.1	-442840	ENSG00000088205	DDX18	DEAD-box helicase 18
chr11	39511573	39512804	1232	*	5.27	4	5.94	-1.94	5.44e-05	0.000482	Distal Intergenic	11	40135751	40314680	178930	2	57689	uc001mxb.2	801876	ENSG00000148948	LRRC4C	leucine rich repeat containing 4C
chr8	24229559	24230518	960	*	5.44	4.17	6.11	-1.94	5.94e-05	0.000517	Distal Intergenic	8	24241798	24263526	21729	1	27299	uc003xdz.2	-11280	ENSG00000134028	ADAMDEC1	ADAM like decysin 1
chr5	167298037	167299263	1227	*	6.15	4.88	6.81	-1.94	6.34e-05	0.000545	Intron (uc021yhi.1/57451, intron 2 of 3)	5	167181993	167691162	509170	1	57451	uc003lzr.5	116044	ENSG00000145934	TENM2	teneurin transmembrane protein 2
chr8	112221939	112222898	960	*	5.37	4.1	6.04	-1.94	6.43e-05	0.00055	Distal Intergenic	8	113322454	113349960	27507	2	114788	uc003ynw.1	1127062	ENSG00000164796	CSMD3	CUB and Sushi multiple domains 3
chr3	24346078	24347606	1529	*	5.9	4.62	6.56	-1.94	7.13e-05	0.000597	Intron (uc003ccx.4/7068, intron 2 of 10)	3	24193881	24206950	13070	2	7068	uc003cda.1	-139128	ENSG00000151090	THRB	thyroid hormone receptor beta
chr3	162740048	162741823	1776	*	5.51	4.23	6.17	-1.94	7.97e-05	0.000653	Intron (uc003feg.3/uc003feg.3, intron 3 of 7)	3	162895031	163021089	126059	2	647107	uc003feh.3	279266	ENSG00000241369	LINC01192	long intergenic non-protein coding RNA 1192
chr2	15473235	15474807	1573	*	6.02	4.75	6.69	-1.94	9.03e-05	0.000719	Intron (uc010exl.1/51594, intron 11 of 27)	2	15307032	15564592	257561	2	51594	uc010exl.1	89785	ENSG00000151779	NBAS	NBAS subunit of NRZ tethering complex
chr17	14515899	14517052	1154	*	5.21	3.94	5.88	-1.94	0.000138	0.00101	Distal Intergenic	17	14207057	14209062	2006	1	84815	uc010vvv.2	308842	ENSG00000266709	MGC12916	uncharacterized protein MGC12916
chr3	169679315	169680586	1272	*	5.84	4.57	6.5	-1.94	0.00018	0.00125	Intron (uc011bpp.2/100128164, intron 1 of 1)	3	169661772	169684522	22751	2	100128164	uc011bpp.2	3936	ENSG00000239219	LOC100128164	four and a half LIM domains 1 pseudogene
chr14	20464347	20465537	1191	*	5.45	4.17	6.11	-1.94	0.000197	0.00134	Distal Intergenic	14	20482420	20483352	933	2	122740	uc010tky.2	17815	ENSG00000169484	OR4K14	olfactory receptor family 4 subfamily K member 14
chr4	107393895	107395430	1536	*	5.55	4.28	6.22	-1.94	0.000197	0.00134	Distal Intergenic	4	107279340	107288592	9253	2	100507096	uc021xqm.1	-105303	ENSG00000250298	GIMD1	GIMAP family P-loop NTPase domain containing 1
chr2	36760173	36771871	11699	*	6.56	5.28	7.22	-1.94	0.000204	0.00138	Exon (uc002rpd.3/51232, exon 14 of 17)	2	36779404	36821709	42306	2	9637	uc002rpf.2	49838	ENSG00000171055	FEZ2	fasciculation and elongation protein zeta 2
chrX	50812035	50813429	1395	*	5.83	4.55	6.5	-1.94	0.000224	0.00148	Distal Intergenic	23	50653735	50659641	5907	1	9210	uc011mnw.2	158300	ENSG00000130385	BMP15	bone morphogenetic protein 15
chr4	91424109	91424958	850	*	5.05	3.78	5.72	-1.94	0.000273	0.00173	Intron (uc010ikv.2/401145, intron 5 of 9)	4	91570671	92051163	480493	1	401145	uc003hsx.3	-145713	ENSG00000184305	CCSER1	coiled-coil serine rich protein 1
chr8	69960877	69961566	690	*	4.98	3.7	5.65	-1.94	0.000308	0.00191	Intron (uc003xyc.1/100505718, intron 2 of 4)	8	69824038	70016425	192388	2	100505718	uc003xyc.1	54859	ENSG00000253658	LINC01592	long intergenic non-protein coding RNA 1592
chr9	108845141	108847031	1891	*	6.18	4.9	6.84	-1.94	0.000325	0.00199	Distal Intergenic	9	108456806	108538892	82087	1	55151	uc010mtn.2	388335	ENSG00000095209	TMEM38B	transmembrane protein 38B
chrX	78326780	78327840	1061	*	5.62	4.35	6.29	-1.94	0.000366	0.00219	Distal Intergenic	23	78426469	78427726	1258	1	84636	uc004edg.1	-98629	ENSG00000147138	GPR174	G protein-coupled receptor 174
chr5	92875970	92876994	1025	*	5.2	3.93	5.87	-1.94	0.000378	0.00224	Intron (uc003kkc.2/441094, intron 3 of 5)	5	92745065	92899169	154105	2	441094	uc003kkc.2	22175	ENSG00000237187	NR2F1-AS1	NR2F1 antisense RNA 1
chr1	207950985	207952422	1438	*	6.17	4.9	6.84	-1.94	0.000397	0.00233	Intron (uc001hgc.3/4179, intron 9 of 13)	1	207975197	207975868	672	2	407026	uc021pik.2	23446	ENSG00000284214	MIR29C	microRNA 29c
chr11	5409529	5410399	871	*	5.2	3.92	5.86	-1.94	0.000427	0.00247	Promoter (<=1kb)	11	5410607	5411664	1058	1	390059	uc010qzc.2	-208	ENSG00000184698	OR51M1	olfactory receptor family 51 subfamily M member 1
chr2	34158360	34159270	911	*	5.07	3.8	5.74	-1.94	0.000435	0.00251	Distal Intergenic	2	33951128	33953284	2157	2	151325	uc002rpb.3	-205076	ENSG00000239649	MYADML	myeloid associated differentiation marker like (pseudogene)
chr1	231758734	231759954	1221	*	5.54	4.27	6.21	-1.94	0.000517	0.00288	Promoter (2-3kb)	1	231762561	231838307	75747	1	27185	uc010pwm.2	-2607	ENSG00000162946	DISC1	DISC1 scaffold protein
chr7	84077764	84079041	1278	*	5.78	4.51	6.45	-1.94	0.000591	0.0032	Distal Intergenic	7	83587659	83824217	236559	2	10371	uc003uhz.3	-253547	ENSG00000075213	SEMA3A	semaphorin 3A
chrX	81102689	81103222	534	*	4.71	3.44	5.38	-1.94	0.000691	0.00362	Distal Intergenic	23	80457915	80554046	96132	1	6451	uc010nmn.3	644774	ENSG00000131171	SH3BGRL	SH3 domain binding glutamate rich protein like
chr8	89740756	89741616	861	*	5.01	3.74	5.68	-1.94	0.000696	0.00364	Distal Intergenic	8	89049460	89339717	290258	2	4325	uc003yeb.4	-401039	ENSG00000156103	MMP16	matrix metallopeptidase 16
chr6	120119510	120120042	533	*	5.02	3.75	5.69	-1.94	0.000702	0.00366	Distal Intergenic	6	119773712	119812467	38756	2	285762	uc003pyn.3	-307043	NA	LOC285762	uncharacterized LOC285762
chr6	124876566	124878088	1523	*	5.77	4.49	6.43	-1.94	0.000775	0.00396	Intron (uc003pzn.1/154215, intron 3 of 3)	6	124604151	125146786	542636	1	154215	uc010ker.3	272415	ENSG00000188580	NKAIN2	sodium/potassium transporting ATPase interacting 2
chr6	115742208	115742834	627	*	4.78	3.5	5.44	-1.94	0.0008	0.00406	Distal Intergenic	6	116359894	116361107	1214	1	728402	uc011ebd.2	-617060	NA	TPI1P3	triosephosphate isomerase 1 pseudogene 3
chr13	58648056	58649017	962	*	5.59	4.32	6.26	-1.94	0.000845	0.00424	Distal Intergenic	13	58240787	58303065	62279	1	27253	uc001vhr.1	407269	ENSG00000118946	PCDH17	protocadherin 17
chr10	23439923	23440961	1039	*	5.35	4.07	6.01	-1.94	0.000878	0.00437	Distal Intergenic	10	23481460	23483181	1722	1	256297	uc001irp.3	-40499	ENSG00000168267	PTF1A	pancreas associated transcription factor 1a
chr6	6239998	6240517	520	*	4.82	3.54	5.49	-1.94	0.000891	0.00442	Intron (uc003mwv.3/2162, intron 6 of 14)	6	6144311	6320924	176614	2	2162	uc003mwv.3	80407	ENSG00000124491	F13A1	coagulation factor XIII A chain
chr5	110171507	110172710	1204	*	5.12	3.85	5.79	-1.94	0.00093	0.00457	Distal Intergenic	5	110074754	110098484	23731	1	91137	uc003koz.3	96753	ENSG00000164209	SLC25A46	solute carrier family 25 member 46
chr7	88126566	88128069	1504	*	5.12	3.84	5.79	-1.94	0.00103	0.00495	Distal Intergenic	7	87905744	87936228	30485	2	79689	uc022agz.1	-190338	ENSG00000127954	STEAP4	STEAP4 metalloreductase
chr20	53957631	53958479	849	*	5.19	3.92	5.86	-1.94	0.00107	0.00509	Distal Intergenic	20	54572413	54580528	8116	2	140689	uc002xxa.4	622049	ENSG00000054803	CBLN4	cerebellin 4 precursor
chr7	137712580	137713417	838	*	4.79	3.52	5.46	-1.94	0.00107	0.00511	Intron (uc011kqb.1/6718, intron 2 of 7)	7	137687070	137790175	103106	1	6718	uc011kqd.1	25510	ENSG00000122787	AKR1D1	aldo-keto reductase family 1 member D1
chr8	108384556	108386179	1624	*	5.43	4.15	6.1	-1.94	0.00108	0.00516	Intron (uc003ymn.3/284, intron 1 of 8)	8	108261710	108348743	87034	2	284	uc011lhv.2	-35813	ENSG00000154188	ANGPT1	angiopoietin 1
chr1	63056243	63056904	662	*	4.83	3.56	5.5	-1.94	0.00118	0.00551	Intron (uc001dan.4/85440, intron 14 of 48)	1	63063158	63071976	8819	1	27329	uc001das.2	-6254	ENSG00000132855	ANGPTL3	angiopoietin like 3
chr14	52363820	52364530	711	*	4.84	3.57	5.51	-1.94	0.00133	0.00604	Intron (uc001wzh.3/54331, intron 3 of 6)	14	52344310	52436518	92209	1	54331	uc001wzk.3	19510	ENSG00000186469	GNG2	G protein subunit gamma 2
chr6	87717298	87718131	834	*	4.97	3.7	5.64	-1.94	0.00135	0.00614	Intron (uc003pli.3/3354, intron 1 of 1)	6	87647024	87726397	79374	1	3354	uc003pli.3	70274	ENSG00000168830	HTR1E	5-hydroxytryptamine receptor 1E
chr13	102840369	102841489	1121	*	5.71	4.44	6.38	-1.94	0.00143	0.00643	Intron (uc001vpf.2/2259, intron 1 of 4)	13	102698284	102698354	71	2	100616239	uc021rmf.1	-142015	ENSG00000264482	MIR4705	microRNA 4705
chr7	57720541	57721338	798	*	5.06	3.79	5.73	-1.94	0.00171	0.00737	Distal Intergenic	7	57509883	57533265	23383	1	441234	uc011kdi.1	210658	ENSG00000182111	ZNF716	zinc finger protein 716
chr5	88749413	88750166	754	*	5.04	3.77	5.71	-1.94	0.0018	0.00767	Distal Intergenic	5	88014058	88199922	185865	2	4208	uc003kjm.3	-549491	ENSG00000081189	MEF2C	myocyte enhancer factor 2C
chr12	96153906	96154727	822	*	4.88	3.61	5.55	-1.94	0.00217	0.00889	Intron (uc001tei.3/59277, intron 2 of 9)	12	96051583	96184536	132954	2	59277	uc001tei.3	29809	ENSG00000074527	NTN4	netrin 4
chr11	85054451	85055578	1128	*	5.32	4.04	5.98	-1.94	0.00241	0.00964	Intron (uc001pak.2/1740, intron 3 of 27)	11	83166056	85338314	2172259	2	1740	uc001pak.2	282736	ENSG00000150672	DLG2	discs large MAGUK scaffold protein 2
chr15	36091649	36095568	3920	*	7.42	6.15	8.08	-1.93	1.21e-12	1.73e-10	Intron (uc001zjc.3/100507466, intron 2 of 2)	15	36219057	36219124	68	1	100616293	uc021sja.1	-123489	ENSG00000265098	MIR4510	microRNA 4510
chr12	39281771	39283787	2017	*	7.54	6.27	8.2	-1.93	7.42e-10	4.53e-08	Intron (uc001rls.1/144402, intron 1 of 19)	12	39046002	39299420	253419	2	144402	uc001rls.1	15633	ENSG00000139117	CPNE8	copine 8
chr6	80185914	80188213	2300	*	6.73	5.47	7.4	-1.93	6.08e-09	2.74e-07	Distal Intergenic	6	80194708	80247147	52440	2	167691	uc003pix.3	58934	ENSG00000135338	LCA5	lebercilin LCA5
chr3	20841239	20842926	1688	*	6.69	5.43	7.36	-1.93	1.29e-08	5.23e-07	Distal Intergenic	3	21447218	21448177	960	1	391518	uc003ccd.4	-604292	NA	VENTXP7	VENT homeobox pseudogene 7
chrX	62247909	62250498	2590	*	7.06	5.79	7.72	-1.93	1.5e-08	5.93e-07	Distal Intergenic	23	62567107	62571218	4112	2	139886	uc004dvf.3	320720	ENSG00000186767	SPIN4	spindlin family member 4
chr8	78625682	78629967	4286	*	7.56	6.29	8.22	-1.93	2.21e-08	8.16e-07	Distal Intergenic	8	77892494	77913280	20787	2	5828	uc022awf.1	-712402	ENSG00000164751	PEX2	peroxisomal biogenesis factor 2
chr3	146406727	146408887	2161	*	6.84	5.58	7.51	-1.93	5.49e-08	1.75e-06	Distal Intergenic	3	146303625	146324003	20379	2	389158	uc010hvc.3	-82724	ENSG00000231213	PLSCR5	phospholipid scramblase family member 5
chr2	165093967	165096227	2261	*	6.47	5.2	7.13	-1.93	1.15e-07	3.27e-06	Distal Intergenic	2	165349323	165425017	75695	2	2888	uc010zcv.2	328790	ENSG00000115290	GRB14	growth factor receptor bound protein 14
chrX	110414267	110416733	2467	*	7.06	5.8	7.73	-1.93	1.79e-07	4.7e-06	Exon (uc010npt.1/5063, exon 9 of 16)	23	110366305	110464173	97869	1	5063	uc010npw.1	47962	ENSG00000077264	PAK3	p21 (RAC1) activated kinase 3
chr18	37856942	37859599	2658	*	6.7	5.43	7.37	-1.93	3.13e-07	7.46e-06	Distal Intergenic	18	36786888	37380282	593395	2	647946	uc002lal.1	-476660	ENSG00000267374	MIR924HG	MIR924 host gene
chr9	100592653	100594317	1665	*	6.05	4.79	6.71	-1.93	3.16e-07	7.52e-06	Distal Intergenic	9	100615537	100618997	3461	1	2304	uc004axu.3	-21220	ENSG00000178919	FOXE1	forkhead box E1
chr7	110451314	110453243	1930	*	6.79	5.53	7.45	-1.93	5.81e-07	1.24e-05	Intron (uc003vfq.2/83943, intron 5 of 5)	7	110731062	110765509	34448	1	54674	uc003vfs.4	-277819	ENSG00000173114	LRRN3	leucine rich repeat neuronal 3
chr4	5351833	5353888	2056	*	6.65	5.38	7.31	-1.93	6.7e-07	1.4e-05	Intron (uc003gih.1/55351, intron 4 of 11)	4	5526883	5529527	2645	1	10141	uc003gii.3	-172995	ENSG00000082929	LINC01587	long intergenic non-protein coding RNA 1587
chr4	131147186	131148577	1392	*	6.39	5.12	7.05	-1.93	9.56e-07	1.87e-05	Distal Intergenic	4	130017282	130033843	16562	1	132321	uc010iod.3	1129904	ENSG00000151470	C4orf33	chromosome 4 open reading frame 33
chr2	211860941	211862810	1870	*	6.47	5.2	7.14	-1.93	1.49e-06	2.69e-05	Distal Intergenic	2	211482295	211484599	2305	1	29034	uc002vef.3	378646	ENSG00000280837	CPS1-IT1	CPS1 intronic transcript 1
chr9	31956820	31958720	1901	*	6.39	5.13	7.05	-1.93	1.72e-06	3.02e-05	Distal Intergenic	9	32384601	32436395	51795	1	48	uc010mjh.1	-425881	ENSG00000122729	ACO1	aconitase 1
chr1	105338014	105341618	3605	*	6.17	4.91	6.83	-1.93	1.95e-06	3.32e-05	Distal Intergenic	1	104615645	104619693	4049	1	100129138	uc021oqw.1	722369	ENSG00000215869	LOC100129138	THAP domain containing 3 pseudogene
chr5	98649934	98651213	1280	*	5.73	4.46	6.39	-1.93	2.27e-06	3.77e-05	Distal Intergenic	5	98264838	98266713	1876	1	100289230	uc021ybw.1	385096	NA	LOC100289230	uncharacterized LOC100289230
chr2	66231140	66232720	1581	*	6.47	5.2	7.13	-1.93	3.7e-06	5.56e-05	Intron (uc010fcy.1/uc010fcy.1, intron 8 of 9)	2	66585381	66585460	80	2	100616464	uc021vis.1	352740	ENSG00000264525	MIR4778	microRNA 4778
chr9	32006395	32007558	1164	*	6.29	5.03	6.96	-1.93	4.6e-06	6.63e-05	Distal Intergenic	9	32384601	32436395	51795	1	48	uc010mjh.1	-377043	ENSG00000122729	ACO1	aconitase 1
chr11	121732295	121733109	815	*	5.86	4.59	6.53	-1.93	5.63e-06	7.83e-05	Distal Intergenic	11	121970465	121970552	88	2	406911	uc010rzr.1	237443	ENSG00000207971	MIR125B1	microRNA 125b-1
chrX	144055690	144057294	1605	*	6.67	5.4	7.33	-1.93	6.14e-06	8.38e-05	Distal Intergenic	23	144329107	144337728	8622	1	494118	uc004fcb.2	-271813	ENSG00000203923	SPANXN1	SPANX family member N1
chr14	29070266	29072235	1970	*	6.34	5.07	7	-1.93	6.17e-06	8.41e-05	Distal Intergenic	14	29236278	29239483	3206	1	2290	uc001wqe.4	-164043	ENSG00000176165	FOXG1	forkhead box G1
chr2	49301243	49302546	1304	*	5.75	4.49	6.41	-1.93	6.57e-06	8.85e-05	Intron (uc002rww.3/2492, intron 1 of 9)	2	49189296	49381666	192371	2	2492	uc002rww.3	79120	ENSG00000170820	FSHR	follicle stimulating hormone receptor
chr4	143973735	143976070	2336	*	6.64	5.38	7.31	-1.93	1.01e-05	0.000125	Distal Intergenic	4	144106070	144136729	30660	1	84640	uc003ija.4	-130000	ENSG00000170185	USP38	ubiquitin specific peptidase 38
chr16	6268959	6270028	1070	*	5.66	4.39	6.32	-1.93	1.54e-05	0.000175	Intron (uc002cyr.1/54715, intron 1 of 11)	16	6069704	7759783	1690080	1	54715	uc010uxz.1	199255	ENSG00000078328	RBFOX1	RNA binding fox-1 homolog 1
chr8	39662081	39663495	1415	*	5.84	4.58	6.51	-1.93	2.16e-05	0.00023	Intron (uc003xnj.4/2515, intron 7 of 20)	8	39601255	39695808	94554	2	2515	uc003xnj.4	32313	ENSG00000104755	ADAM2	ADAM metallopeptidase domain 2
chr4	162861830	162863878	2049	*	6.91	5.64	7.57	-1.93	2.21e-05	0.000234	Intron (uc003iqh.4/56884, intron 3 of 15)	4	162305044	163085186	780143	2	56884	uc003iqh.4	221308	ENSG00000168843	FSTL5	follistatin like 5
chr2	226657844	226659145	1302	*	6.05	4.79	6.72	-1.93	2.6e-05	0.000267	Distal Intergenic	2	226628161	226628181	21	1	100847035	uc031rrl.1	29683	ENSG00000264539	MIR548AR	microRNA 548ar
chr6	141252165	141253324	1160	*	5.53	4.27	6.2	-1.93	3.19e-05	0.000314	Distal Intergenic	6	141004951	141005020	70	1	100616180	uc021zge.1	247214	ENSG00000264390	MIR4465	microRNA 4465
chr2	127239353	127241028	1676	*	5.55	4.29	6.21	-1.93	4.64e-05	0.000424	Distal Intergenic	2	127413511	127454251	40741	1	2995	uc002tnq.4	-172483	ENSG00000136732	GYPC	glycophorin C (Gerbich blood group)
chr8	87858899	87859958	1060	*	5.88	4.62	6.55	-1.93	5.16e-05	0.000462	Distal Intergenic	8	87878676	88394955	516280	1	168975	uc003ydy.2	-18718	ENSG00000176571	CNBD1	cyclic nucleotide binding domain containing 1
chrX	32247874	32249047	1174	*	5.49	4.23	6.16	-1.93	5.18e-05	0.000463	Intron (uc004dcw.2/1756, intron 15 of 50)	23	31893305	32305818	412514	2	1756	uc010ngn.1	56771	ENSG00000198947	DMD	dystrophin
chr5	148136335	148137735	1401	*	5.66	4.39	6.32	-1.93	5.57e-05	0.000492	Intron (uc003lpp.1/79628, intron 20 of 26)	5	148206156	148208197	2042	1	154	uc003lpr.2	-68421	ENSG00000169252	ADRB2	adrenoceptor beta 2
chr2	179006142	179007686	1545	*	6.16	4.89	6.82	-1.93	5.77e-05	0.000505	Distal Intergenic	2	178977182	178994382	17201	1	129831	uc002ulv.3	28960	ENSG00000155636	RBM45	RNA binding motif protein 45
chr6	31259335	31260581	1247	*	5.91	4.64	6.58	-1.93	6.23e-05	0.000537	Intron (uc031snl.1/3106, intron 4 of 4)	6	31237743	31239913	2171	2	3107	uc011dnl.2	-19422	ENSG00000204525	HLA-C	major histocompatibility complex, class I, C
chr6	86186944	86188337	1394	*	5.89	4.62	6.55	-1.93	6.67e-05	0.000567	Intron (uc003pko.4/4907, intron 3 of 8)	6	86159302	86205509	46208	1	4907	uc010kbr.3	27642	ENSG00000135318	NT5E	5'-nucleotidase ecto
chr17	16565658	16566586	929	*	5.22	3.95	5.88	-1.93	7.46e-05	0.000619	Distal Intergenic	17	16524048	16557167	33120	2	57547	uc010cpi.2	-8491	ENSG00000197566	ZNF624	zinc finger protein 624
chr2	223675646	223677527	1882	*	6.27	5	6.93	-1.93	7.58e-05	0.000627	Distal Intergenic	2	223725732	223808119	82388	1	2181	uc002vni.3	-48205	ENSG00000123983	ACSL3	acyl-CoA synthetase long chain family member 3
chr6	84711598	84712448	851	*	5.28	4.02	5.95	-1.93	7.58e-05	0.000627	Distal Intergenic	6	84743420	84800605	57186	1	112609	uc003pkg.4	-30972	ENSG00000135324	MRAP2	melanocortin 2 receptor accessory protein 2
chr14	45640289	45641565	1277	*	5.44	4.17	6.1	-1.93	7.95e-05	0.000651	Promoter (2-3kb)	14	45644274	45670093	25820	1	57697	uc010ang.3	-2709	ENSG00000187790	FANCM	FA complementation group M
chr2	163365024	163367128	2105	*	6.47	5.2	7.13	-1.93	8.82e-05	0.000705	Intron (uc002uch.2/90134, intron 5 of 15)	2	163200583	163219148	18566	1	25801	uc002ucg.3	164441	ENSG00000115271	GCA	grancalcin
chr20	7065795	7067036	1242	*	6.01	4.74	6.67	-1.93	9.89e-05	0.000773	Distal Intergenic	20	6748745	6760910	12166	1	650	uc002wmu.1	317050	ENSG00000125845	BMP2	bone morphogenetic protein 2
chr2	41412463	41413781	1319	*	6.03	4.76	6.69	-1.93	0.000131	0.000967	Distal Intergenic	2	40655613	40739575	83963	2	6546	uc002rsc.1	-672888	ENSG00000183023	SLC8A1	solute carrier family 8 member A1
chr3	157932810	157934332	1523	*	5.87	4.6	6.54	-1.93	0.000131	0.000967	Intron (uc011bou.2/51319, intron 3 of 6)	3	157827841	158262624	434784	1	51319	uc003fbv.4	104969	ENSG00000174891	RSRC1	arginine and serine rich coiled-coil 1
chr10	87601399	87602275	877	*	5.2	3.94	5.87	-1.93	0.000144	0.00104	Intron (uc001kdl.1/2894, intron 8 of 15)	10	87359312	87551316	192005	2	2894	uc010qmf.1	-50083	ENSG00000182771	GRID1	glutamate ionotropic receptor delta type subunit 1
chr11	88107794	88108943	1150	*	5.4	4.13	6.06	-1.93	0.000147	0.00106	Distal Intergenic	11	88053981	88070941	16961	2	1075	uc001pcn.4	-36853	ENSG00000109861	CTSC	cathepsin C
chr7	77144210	77146337	2128	*	5.44	4.17	6.11	-1.93	0.000149	0.00107	Distal Intergenic	7	77166773	77269388	102616	1	5782	uc003ugh.2	-20436	ENSG00000127947	PTPN12	protein tyrosine phosphatase non-receptor type 12
chr10	34361876	34363163	1288	*	5.43	4.17	6.1	-1.93	0.000155	0.0011	Distal Intergenic	10	34048641	34061608	12968	2	100505583	uc001ixd.3	-300268	ENSG00000261683	LINC00838	long intergenic non-protein coding RNA 838
chr8	100472653	100473558	906	*	5.37	4.11	6.04	-1.93	0.000183	0.00126	Intron (uc003yiu.1/157680, intron 23 of 28)	8	100548864	100548958	95	2	693184	uc022azd.1	75400	ENSG00000207804	MIR599	microRNA 599
chr7	4477285	4479258	1974	*	6.43	5.17	7.1	-1.93	0.000196	0.00133	Distal Intergenic	7	4683388	4811074	127687	1	221937	uc003sna.1	-204130	ENSG00000164916	FOXK1	forkhead box K1
chr5	162227951	162228760	810	*	5.12	3.86	5.78	-1.93	0.000198	0.00134	Distal Intergenic	5	162864577	162870931	6355	1	900	uc011dek.1	-635817	ENSG00000113328	CCNG1	cyclin G1
chr12	87019631	87021094	1464	*	5.74	4.47	6.41	-1.93	0.000201	0.00136	Intron (uc001taj.4/25834, intron 2 of 8)	12	86946652	86946729	78	2	100616215	uc021rbp.1	-72902	ENSG00000264402	MIR548AL	microRNA 548al
chr4	158464222	158465575	1354	*	6.12	4.85	6.78	-1.93	0.00022	0.00146	Distal Intergenic	4	158493642	158497303	3662	1	340017	uc003ipn.3	-28067	ENSG00000234111	LINC02433	long intergenic non-protein coding RNA 2433
chr3	103432519	103434045	1527	*	6.51	5.24	7.17	-1.93	0.000229	0.00151	Distal Intergenic	3	103903476	103946105	42630	2	693127	uc021xbz.1	512060	ENSG00000208032	MIR548A3	microRNA 548a-3
chr3	126511111	126512239	1129	*	5.47	4.21	6.14	-1.93	0.000235	0.00154	Intron (uc010hsj.2/84303, intron 4 of 6)	3	126423063	126679263	256201	1	84303	uc003ejf.2	88048	ENSG00000159685	CHCHD6	coiled-coil-helix-coiled-coil-helix domain containing 6
chr9	109399627	109400590	964	*	5.64	4.38	6.31	-1.93	0.000235	0.00154	Exon (uc004bcy.1/uc004bcy.1, exon 2 of 7)	9	109625378	109773796	148419	1	58499	uc004bcz.3	-224788	ENSG00000148143	ZNF462	zinc finger protein 462
chrX	130070694	130072042	1349	*	5.73	4.46	6.39	-1.93	0.000241	0.00157	Distal Intergenic	23	129757357	130037208	279852	2	10495	uc004evy.3	-33486	ENSG00000165675	ENOX2	ecto-NOX disulfide-thiol exchanger 2
chr22	30917714	30918700	987	*	5.06	3.79	5.72	-1.93	0.00026	0.00167	Downstream (2-3kb)	22	30884900	30901698	16799	2	284904	uc003aif.2	-16016	ENSG00000133488	SEC14L4	SEC14 like lipid binding 4
chr10	96768046	96769116	1071	*	5.54	4.27	6.2	-1.93	0.000271	0.00172	Distal Intergenic	10	96796529	96829254	32726	2	1558	uc001kkb.3	60138	ENSG00000138115	CYP2C8	cytochrome P450 family 2 subfamily C member 8
chr7	104690372	104692075	1704	*	5.54	4.27	6.21	-1.93	0.000273	0.00173	Intron (uc010lja.1/55904, intron 3 of 14)	7	104681286	104749105	67820	1	55904	uc031syt.1	9086	ENSG00000005483	KMT2E	lysine methyltransferase 2E
chr10	59371104	59372007	904	*	5.19	3.92	5.85	-1.93	0.000287	0.0018	Distal Intergenic	10	59064239	59064319	81	2	100500834	uc021prb.1	-306785	ENSG00000264747	MIR3924	microRNA 3924
chr7	125908512	125910103	1592	*	5.96	4.7	6.63	-1.93	0.0003	0.00186	Distal Intergenic	7	126698142	126698238	97	2	693177	uc022akt.1	788135	ENSG00000207692	MIR592	microRNA 592
chr7	11825632	11826864	1233	*	5.36	4.1	6.03	-1.93	0.00033	0.00201	Intron (uc021zzn.1/221981, intron 1 of 26)	7	11410062	11871824	461763	2	221981	uc021zzn.1	44960	ENSG00000005108	THSD7A	thrombospondin type 1 domain containing 7A
chr14	57964760	57965499	740	*	5.11	3.84	5.77	-1.93	0.000343	0.00208	Distal Intergenic	14	57945499	57960576	15078	2	55195	uc010aoy.3	-4184	ENSG00000100557	CCDC198	coiled-coil domain containing 198
chr2	61143074	61144175	1102	*	5.34	4.07	6	-1.93	0.000368	0.0022	Exon (uc002sam.1/5966, exon 5 of 11)	2	61108752	61150178	41427	1	5966	uc002san.1	34322	ENSG00000162924	REL	REL proto-oncogene, NF-kB subunit
chr8	74183149	74184178	1030	*	4.97	3.7	5.63	-1.93	0.000405	0.00237	Distal Intergenic	8	74153659	74171737	18079	2	100130301	uc010lzj.1	-11412	ENSG00000274443	C8orf89	chromosome 8 open reading frame 89
chr3	104569579	104571027	1449	*	5.76	4.49	6.42	-1.93	0.000435	0.00251	Distal Intergenic	3	105085557	105244230	158674	1	214	uc003dvv.3	-514530	ENSG00000170017	ALCAM	activated leukocyte cell adhesion molecule
chr3	119474616	119475879	1264	*	5.81	4.55	6.48	-1.93	0.000445	0.00256	Intron (uc003ede.4/89876, intron 17 of 17)	3	119469305	119485949	16645	1	89876	uc003edh.4	5311	ENSG00000183833	MAATS1	MYCBP associated and testis expressed 1
chr5	170338295	170339634	1340	*	5.51	4.24	6.17	-1.93	0.000484	0.00273	3' UTR	5	170288896	170727019	438124	1	64901	uc003mba.3	49399	ENSG00000204764	RANBP17	RAN binding protein 17
chr6	19656824	19657738	915	*	5.34	4.07	6	-1.93	0.000507	0.00283	Distal Intergenic	6	19837601	19842431	4831	1	3400	uc003ncw.4	-179863	ENSG00000172201	ID4	inhibitor of DNA binding 4, HLH protein
chr13	69005787	69007656	1870	*	6.03	4.77	6.7	-1.93	0.000509	0.00284	Distal Intergenic	13	69435417	69459457	24041	2	338862	uc001vio.3	451801	ENSG00000281778	LINC00550	long intergenic non-protein coding RNA 550
chr18	26772735	26773986	1252	*	5.75	4.48	6.41	-1.93	0.000513	0.00286	Distal Intergenic	18	25530930	25757445	226516	2	1000	uc002kwg.2	-1015290	ENSG00000170558	CDH2	cadherin 2
chr16	61569219	61570653	1435	*	6.29	5.03	6.96	-1.93	0.000516	0.00287	Distal Intergenic	16	61760082	61891142	131061	2	1006	uc002eoh.3	320489	ENSG00000150394	CDH8	cadherin 8
chr4	163456030	163457064	1035	*	5.42	4.15	6.08	-1.93	0.000532	0.00294	Distal Intergenic	4	162305044	163085186	780143	2	56884	uc010iqv.4	-370844	ENSG00000168843	FSTL5	follistatin like 5
chr2	192313386	192314662	1277	*	5.1	3.83	5.77	-1.93	0.00082	0.00414	Distal Intergenic	2	192256834	192290115	33282	1	4430	uc002usu.2	56552	ENSG00000128641	MYO1B	myosin IB
chr6	104309391	104310800	1410	*	5.92	4.65	6.59	-1.93	0.000826	0.00416	Distal Intergenic	6	105175968	105233194	57227	2	57531	uc010kcx.1	922394	ENSG00000085382	HACE1	HECT domain and ankyrin repeat containing E3 ubiquitin protein ligase 1
chr1	247968493	247969579	1087	*	5.65	4.39	6.32	-1.93	0.000958	0.00468	Distal Intergenic	1	247978102	247979031	930	2	284532	uc001idm.1	9452	ENSG00000196772	OR14A16	olfactory receptor family 14 subfamily A member 16
chr15	46135090	46135896	807	*	5.02	3.75	5.68	-1.93	0.000995	0.00482	Distal Intergenic	15	45926938	45983492	56555	1	58472	uc001zvv.4	208152	ENSG00000137767	SQOR	sulfide quinone oxidoreductase
chr1	226431632	226433291	1660	*	4.99	3.73	5.65	-1.93	0.000997	0.00483	Intron (uc001hqa.3/286826, intron 11 of 14)	1	226411383	226413513	2131	1	83881	uc010pvm.2	20249	ENSG00000185155	MIXL1	Mix paired-like homeobox
chr1	190695060	190695641	582	*	4.84	3.57	5.5	-1.93	0.001	0.00485	Intron (uc021pgm.2/440704, intron 1 of 4)	1	190594020	190770788	176769	1	440704	uc021pgm.2	101040	ENSG00000231175	LINC01720	long intergenic non-protein coding RNA 1720
chr2	192931692	192933071	1380	*	5.57	4.3	6.23	-1.93	0.00102	0.00492	Intron (uc031rqm.1/23671, intron 4 of 9)	2	192813772	193059644	245873	2	23671	uc031rqm.1	126573	ENSG00000144339	TMEFF2	transmembrane protein with EGF like and two follistatin like domains 2
chr6	125333606	125339289	5684	*	6.22	4.96	6.89	-1.93	0.00104	0.00499	Intron (uc003pzr.3/154214, intron 1 of 5)	6	125304514	125404661	100148	1	154214	uc003pzt.3	29092	ENSG00000146373	RNF217	ring finger protein 217
chr1	163861261	163862060	800	*	4.84	3.57	5.51	-1.93	0.0011	0.00521	Distal Intergenic	1	163291723	163325553	33831	1	83540	uc001gcr.1	569538	ENSG00000143228	NUF2	NUF2 component of NDC80 kinetochore complex
chr4	67987089	67988509	1421	*	5.45	4.19	6.11	-1.93	0.00121	0.00563	Distal Intergenic	4	68340410	68360930	20521	2	1060	uc010ihl.3	372421	ENSG00000145241	CENPC	centromere protein C
chr2	227460801	227461509	709	*	4.78	3.51	5.45	-1.93	0.00121	0.00563	Distal Intergenic	2	227523426	227523509	84	2	100847053	uc031rrm.1	62000	ENSG00000263363	MIR5702	microRNA 5702
chr2	51431394	51432488	1095	*	5.4	4.14	6.06	-1.93	0.00141	0.00635	Distal Intergenic	2	51149796	51259674	109879	2	9378	uc021vhk.1	-171720	ENSG00000179915	NRXN1	neurexin 1
chrX	72889763	72890405	643	*	5	3.73	5.66	-1.93	0.00145	0.00649	Intron (uc004ebk.4/53344, intron 3 of 5)	23	72782984	72906937	123954	1	53344	uc011mql.2	106779	ENSG00000204116	CHIC1	cysteine rich hydrophobic domain 1
chr11	95268436	95269203	768	*	4.87	3.61	5.54	-1.93	0.00146	0.00651	Distal Intergenic	11	95502106	95522954	20849	2	143684	uc001pfm.2	253751	ENSG00000077458	FAM76B	family with sequence similarity 76 member B
chr2	194075080	194075732	653	*	5.36	4.09	6.03	-1.93	0.00154	0.0068	Distal Intergenic	2	193614571	193641625	27055	1	64002	uc002ute.3	460509	ENSG00000227418	PCGEM1	PCGEM1 prostate-specific transcript
chr11	110224831	110226262	1432	*	5.19	3.92	5.85	-1.93	0.00167	0.00724	Exon (uc001pkw.1/uc001pkw.1, exon 1 of 2)	11	110100166	110167437	67272	2	5962	uc010rwe.2	-57394	ENSG00000137710	RDX	radixin
chr5	129866975	129867625	651	*	4.82	3.55	5.48	-1.93	0.0018	0.00766	Distal Intergenic	5	129240523	129522327	281805	1	337876	uc003kvd.3	626452	ENSG00000198108	CHSY3	chondroitin sulfate synthase 3
chr4	60403025	60404028	1004	*	5.54	4.28	6.21	-1.93	0.00198	0.00826	Distal Intergenic	4	62066974	62599272	532299	1	23284	uc010ihg.1	-1662946	ENSG00000150471	ADGRL3	adhesion G protein-coupled receptor L3
chr7	82305257	82306151	895	*	5.15	3.89	5.82	-1.93	0.00224	0.00908	Distal Intergenic	7	82449796	82508778	58983	2	27445	uc003uht.1	202627	ENSG00000186472	PCLO	piccolo presynaptic cytomatrix protein
chr14	58414722	58415487	766	*	4.8	3.53	5.46	-1.93	0.0024	0.00961	Distal Intergenic	14	58030640	58332592	301953	2	341880	uc021rtp.1	-82130	ENSG00000151812	SLC35F4	solute carrier family 35 member F4
chr5	63097364	63099775	2412	*	7.58	6.33	8.25	-1.92	1.04e-10	8.35e-09	Distal Intergenic	5	63255875	63258119	2245	2	3350	uc011cqt.3	158344	ENSG00000178394	HTR1A	5-hydroxytryptamine receptor 1A
chr14	46244118	46246878	2761	*	7.45	6.2	8.11	-1.92	1.56e-09	8.61e-08	Distal Intergenic	14	46533362	46971104	437743	1	100506412	uc031qoi.1	-286484	ENSG00000258700	LINC00871	long intergenic non-protein coding RNA 871
chr3	115962531	115964996	2466	*	7.08	5.82	7.74	-1.92	2.13e-08	7.91e-07	Intron (uc003ebs.3/4045, intron 1 of 6)	3	115521210	116164385	643176	2	4045	uc003ebs.3	199389	ENSG00000185565	LSAMP	limbic system associated membrane protein
chr12	38789265	38791786	2522	*	7.14	5.88	7.8	-1.92	4.16e-08	1.39e-06	Distal Intergenic	12	38710557	38723528	12972	1	144245	uc001rln.4	78708	ENSG00000175548	ALG10B	ALG10 alpha-1,2-glucosyltransferase B
chrX	6621355	6623604	2250	*	7.15	5.89	7.81	-1.92	4.5e-08	1.49e-06	Distal Intergenic	23	6451689	6453159	1471	2	51481	uc010ndk.2	-168196	ENSG00000169059	VCX3A	variable charge X-linked 3A
chr12	84909995	84912014	2020	*	6.86	5.6	7.52	-1.92	4.73e-08	1.55e-06	Distal Intergenic	12	85253267	85306608	53342	2	55117	uc001szv.4	394594	ENSG00000072041	SLC6A15	solute carrier family 6 member 15
chr6	67561057	67563282	2226	*	6.48	5.22	7.14	-1.92	4.98e-08	1.62e-06	Distal Intergenic	6	66497772	66499376	1605	1	442229	uc011dxw.2	1063285	NA	SLC25A51P1	SLC25A51 pseudogene 1
chr7	84307962	84309806	1845	*	6.48	5.22	7.14	-1.92	6.35e-08	1.98e-06	Distal Intergenic	7	84624872	84671255	46384	2	223117	uc003uib.3	361449	ENSG00000153993	SEMA3D	semaphorin 3D
chr2	7699242	7701511	2270	*	6.44	5.19	7.11	-1.92	7.94e-08	2.39e-06	Distal Intergenic	2	7561392	7590381	28990	1	100506274	uc002qyv.3	137850	ENSG00000229727	LOC100506274	uncharacterized LOC100506274
chr8	34634356	34636246	1891	*	6.5	5.25	7.16	-1.92	1.36e-07	3.76e-06	Distal Intergenic	8	35092975	35652181	559207	1	137970	uc003xjr.2	-456729	ENSG00000156687	UNC5D	unc-5 netrin receptor D
chrX	125041444	125043327	1884	*	6.96	5.71	7.62	-1.92	2.35e-07	5.9e-06	Distal Intergenic	23	125297482	125300080	2599	2	340578	uc004euk.2	256753	ENSG00000198354	DCAF12L2	DDB1 and CUL4 associated factor 12 like 2
chr8	83129472	83130568	1097	*	6.17	4.91	6.83	-1.92	1.57e-06	2.81e-05	Distal Intergenic	8	82711818	82754521	42704	2	64089	uc011lft.2	-374951	ENSG00000104497	SNX16	sorting nexin 16
chr5	172167170	172168447	1278	*	6.13	4.88	6.79	-1.92	1.72e-06	3.02e-05	Distal Intergenic	5	172195093	172197634	2542	2	1843	uc003mbu.2	29187	ENSG00000120129	DUSP1	dual specificity phosphatase 1
chr3	62496598	62498160	1563	*	6.15	4.89	6.81	-1.92	2.29e-06	3.79e-05	Intron (uc003dlk.1/8618, intron 10 of 20)	3	62384021	62467544	83524	2	8618	uc003dlj.1	-29054	ENSG00000163618	CADPS	calcium dependent secretion activator
chr4	157675155	157676792	1638	*	6.22	4.97	6.88	-1.92	2.94e-06	4.63e-05	Distal Intergenic	4	157682763	157771568	88806	2	56034	uc011cir.3	94776	ENSG00000145431	PDGFC	platelet derived growth factor C
chr5	18949370	18951302	1933	*	6.34	5.09	7	-1.92	5.09e-06	7.2e-05	Distal Intergenic	5	19473155	19886381	413227	2	1016	uc021xwu.1	935079	ENSG00000145526	CDH18	cadherin 18
chr8	90762436	90764186	1751	*	6.23	4.97	6.89	-1.92	6.2e-06	8.44e-05	Distal Intergenic	8	90769975	90803292	33318	1	8767	uc003yee.3	-5789	ENSG00000104312	RIPK2	receptor interacting serine/threonine kinase 2
chr4	105578173	105579953	1781	*	6.38	5.12	7.04	-1.92	7.96e-06	0.000103	Intron (uc003hxh.1/uc003hxh.1, intron 4 of 7)	4	105389463	105416058	26596	2	80319	uc010ilo.4	-162115	ENSG00000168772	CXXC4	CXXC finger protein 4
chr5	115672174	115675065	2892	*	6.23	4.97	6.89	-1.92	8.9e-06	0.000113	Distal Intergenic	5	115779251	115785342	6092	2	57556	uc011cwe.2	110277	ENSG00000092421	SEMA6A	semaphorin 6A
chr4	159065542	159066752	1211	*	5.84	4.58	6.5	-1.92	9e-06	0.000114	Intron (uc003ipp.4/51313, intron 3 of 4)	4	159045732	159093718	47987	2	51313	uc003ipp.4	26966	ENSG00000164125	GASK1B	golgi associated kinase 1B
chr4	42983007	42983933	927	*	5.51	4.26	6.17	-1.92	1.21e-05	0.000145	Intron (uc003gwt.3/389207, intron 2 of 3)	4	42895283	43032675	137393	1	389207	uc003gwt.3	87724	ENSG00000215203	GRXCR1	glutaredoxin and cysteine rich domain containing 1
chr7	132689	134447	1759	*	6.23	4.97	6.89	-1.92	1.25e-05	0.000149	Distal Intergenic	7	192969	300740	107772	1	56975	uc003sip.3	-58522	ENSG00000177706	FAM20C	FAM20C golgi associated secretory pathway kinase
chr12	98432867	98434077	1211	*	5.93	4.67	6.59	-1.92	1.27e-05	0.00015	Distal Intergenic	12	98389161	98389226	66	2	100422924	uc021rch.1	-43641	ENSG00000263890	MIR4303	microRNA 4303
chr10	117133698	117134717	1020	*	5.54	4.28	6.21	-1.92	1.59e-05	0.00018	Intron (uc001lcg.3/26033, intron 19 of 28)	10	117061365	117708496	647132	1	26033	uc010qsn.2	72333	ENSG00000107518	ATRNL1	attractin like 1
chr2	211516520	211518181	1662	*	6.04	4.78	6.7	-1.92	1.66e-05	0.000186	Intron (uc010fur.3/1373, intron 29 of 38)	2	211482295	211484599	2305	1	29034	uc002vef.3	34225	ENSG00000280837	CPS1-IT1	CPS1 intronic transcript 1
chr9	120364707	120366103	1397	*	5.84	4.58	6.5	-1.92	1.73e-05	0.000192	Distal Intergenic	9	120466453	120479769	13317	1	7099	uc004bjz.4	-100350	ENSG00000136869	TLR4	toll like receptor 4
chr4	164591480	164593886	2407	*	6.09	4.84	6.75	-1.92	2.09e-05	0.000225	Intron (uc003iqs.2/55016, intron 4 of 7)	4	164445450	164534776	89327	2	55016	uc003iqr.2	-56704	ENSG00000145416	MARCHF1	membrane associated ring-CH-type finger 1
chr1	206321776	206323508	1733	*	6.16	4.91	6.83	-1.92	2.11e-05	0.000226	Intron (uc001hdu.3/1510, intron 4 of 8)	1	206317459	206332104	14646	1	1510	uc010prs.2	4317	ENSG00000196188	CTSE	cathepsin E
chr7	67713443	67714762	1320	*	5.73	4.47	6.39	-1.92	2.14e-05	0.000228	Distal Intergenic	7	66767625	66786513	18889	1	64940	uc010laj.3	945818	ENSG00000106610	STAG3L4	stromal antigen 3-like 4 (pseudogene)
chr16	61959287	61960992	1706	*	6.31	5.05	6.98	-1.92	2.17e-05	0.000231	Intron (uc002eog.2/1006, intron 2 of 11)	16	61760082	61891142	131061	2	1006	uc002eoh.3	-68145	ENSG00000150394	CDH8	cadherin 8
chr10	4509538	4511171	1634	*	6.19	4.93	6.85	-1.92	2.31e-05	0.000243	Distal Intergenic	10	4698348	4704606	6259	1	338588	uc001ihg.3	-187177	ENSG00000225269	LINC00705	long intergenic non-protein coding RNA 705
chr4	116406678	116408087	1410	*	5.94	4.68	6.61	-1.92	2.88e-05	0.00029	Distal Intergenic	4	115856206	116035032	178827	2	64579	uc031sgw.1	-371646	ENSG00000138653	NDST4	N-deacetylase and N-sulfotransferase 4
chr12	55625530	55626563	1034	*	6.04	4.78	6.7	-1.92	3.03e-05	0.000301	Distal Intergenic	12	55614809	55615759	951	1	121364	uc010spf.2	10721	ENSG00000179919	OR10A7	olfactory receptor family 10 subfamily A member 7
chr17	8828045	8829981	1937	*	6.95	5.7	7.61	-1.92	3.05e-05	0.000303	Intron (uc002glu.4/23533, intron 1 of 17)	17	8782233	8815834	33602	2	23533	uc002glt.3	-12211	ENSG00000141506	PIK3R5	phosphoinositide-3-kinase regulatory subunit 5
chr20	37193014	37195357	2344	*	6.4	5.14	7.06	-1.92	3.53e-05	0.00034	Exon (uc002xiw.3/57148, exon 25 of 30)	20	37209838	37217104	7267	1	149685	uc002xjb.1	-14481	ENSG00000182035	ADIG	adipogenin
chr5	42575016	42576187	1172	*	5.51	4.25	6.18	-1.92	4.17e-05	0.000389	Intron (uc003jmt.3/2690, intron 2 of 9)	5	42565966	42721980	156015	1	2690	uc021xyd.1	9050	ENSG00000112964	GHR	growth hormone receptor
chr7	19617414	19620553	3140	*	6.91	5.65	7.57	-1.92	5.15e-05	0.000461	Distal Intergenic	7	19744981	19745059	79	2	100422967	uc022aai.1	124506	ENSG00000265932	MIR3146	microRNA 3146
chr22	25903224	25905530	2307	*	6.4	5.14	7.06	-1.92	6.65e-05	0.000566	Exon (uc003abv.3/1416, exon 4 of 6)	22	25851679	25907585	55907	1	1416	uc003abv.3	51545	ENSG00000100058	CRYBB2P1	crystallin beta B2 pseudogene 1
chrX	86468278	86470025	1748	*	6.13	4.87	6.79	-1.92	7.17e-05	0.0006	Distal Intergenic	23	86772715	86924596	151882	1	56062	uc004efa.2	-302690	ENSG00000102271	KLHL4	kelch like family member 4
chr2	5258999	5260530	1532	*	6.14	4.88	6.8	-1.92	7.79e-05	0.000641	Distal Intergenic	2	4675808	4703812	28005	2	727982	uc002qyi.3	-555187	ENSG00000231532	LINC01249	long intergenic non-protein coding RNA 1249
chr3	28870400	28871400	1001	*	5.25	3.99	5.91	-1.92	8.75e-05	0.000702	Distal Intergenic	3	28616769	28799828	183060	1	645206	uc021wur.1	253631	NA	LINC00693	long intergenic non-protein coding RNA 693
chr4	35000926	35002909	1984	*	6.21	4.95	6.87	-1.92	9.38e-05	0.000741	Distal Intergenic	4	35949843	36075457	125615	2	116984	uc003gso.3	1072548	ENSG00000047365	ARAP2	ArfGAP with RhoGAP domain, ankyrin repeat and PH domain 2
chr10	112801324	112802634	1311	*	5.85	4.6	6.52	-1.92	9.39e-05	0.000742	Distal Intergenic	10	112836790	112840662	3873	1	150	uc001kzo.3	-34156	ENSG00000150594	ADRA2A	adrenoceptor alpha 2A
chr12	83838286	83839697	1412	*	5.6	4.35	6.27	-1.92	9.67e-05	0.000759	Distal Intergenic	12	83080934	83528067	447134	1	160335	uc010suk.2	757352	ENSG00000179104	TMTC2	transmembrane O-mannosyltransferase targeting cadherins 2
chr8	63297298	63298864	1567	*	5.76	4.5	6.42	-1.92	9.7e-05	0.000761	Intron (uc010lyq.1/286183, intron 1 of 5)	8	63161501	63903628	742128	1	286183	uc010lyq.1	135797	ENSG00000185942	NKAIN3	sodium/potassium transporting ATPase interacting 3
chr4	19143234	19144796	1563	*	5.76	4.5	6.42	-1.92	9.72e-05	0.000762	Distal Intergenic	4	20255235	20620788	365554	1	9353	uc003gpr.1	-1110439	ENSG00000145147	SLIT2	slit guidance ligand 2
chr5	104341635	104343013	1379	*	5.71	4.45	6.37	-1.92	9.9e-05	0.000773	Distal Intergenic	5	104435175	104435799	625	1	9366	uc003kok.3	-92162	ENSG00000232159	RAB9BP1	RAB9B, member RAS oncogene family pseudogene 1
chr10	34297959	34299196	1238	*	5.82	4.56	6.48	-1.92	0.000106	0.000813	Distal Intergenic	10	34048641	34061608	12968	2	100505583	uc001ixd.3	-236351	ENSG00000261683	LINC00838	long intergenic non-protein coding RNA 838
chr11	30061031	30062179	1149	*	5.51	4.25	6.17	-1.92	0.000108	0.000828	Distal Intergenic	11	30031288	30038577	7290	2	3739	uc001msk.3	-22454	ENSG00000182255	KCNA4	potassium voltage-gated channel subfamily A member 4
chr3	67768507	67770017	1511	*	6.33	5.06	6.99	-1.92	0.00011	0.00084	Intron (uc003dnb.3/uc003dnb.3, intron 3 of 3)	3	67425141	67705038	279898	2	8801	uc003dna.4	-63469	ENSG00000172340	SUCLG2	succinate-CoA ligase GDP-forming beta subunit
chr6	165080337	165081294	958	*	5.54	4.28	6.2	-1.92	0.000114	0.000868	Distal Intergenic	6	165695129	165722342	27214	2	168090	uc011egi.1	641048	ENSG00000112539	C6orf118	chromosome 6 open reading frame 118
chr11	55470868	55471738	871	*	5.31	4.05	5.98	-1.92	0.000118	0.000892	Distal Intergenic	11	55432643	55433572	930	1	219432	uc010rik.2	38225	ENSG00000181903	OR4C6	olfactory receptor family 4 subfamily C member 6
chr6	67793022	67793899	878	*	5.3	4.04	5.96	-1.92	0.000122	0.000913	Distal Intergenic	6	66497772	66499376	1605	1	442229	uc011dxw.2	1295250	NA	SLC25A51P1	SLC25A51 pseudogene 1
chr2	143263920	143264865	946	*	5.46	4.21	6.12	-1.92	0.00016	0.00113	Distal Intergenic	2	143635195	143747106	111912	1	8942	uc002tvk.3	-370330	ENSG00000115919	KYNU	kynureninase
chr5	121121270	121122870	1601	*	5.7	4.44	6.36	-1.92	0.000162	0.00114	Distal Intergenic	5	121187650	121188523	874	1	94033	uc003kss.3	-64780	ENSG00000181867	FTMT	ferritin mitochondrial
chr12	59238475	59239651	1177	*	5.37	4.11	6.03	-1.92	0.000195	0.00133	Distal Intergenic	12	59265937	59313327	47391	2	121227	uc009zqh.3	73676	ENSG00000139263	LRIG3	leucine rich repeats and immunoglobulin like domains 3
chr3	5937989	5939438	1450	*	5.63	4.36	6.29	-1.92	0.000233	0.00153	Distal Intergenic	3	5291862	5291940	79	2	100616334	uc021wsm.1	-646049	ENSG00000265180	MIR4790	microRNA 4790
chr20	45135990	45136516	527	*	5.1	3.84	5.76	-1.92	0.000237	0.00155	Promoter (<=1kb)	20	45128269	45135444	7176	2	55713	uc002xsb.4	-546	ENSG00000198185	ZNF334	zinc finger protein 334
chr14	42250040	42250661	622	*	5.09	3.84	5.75	-1.92	0.000251	0.00162	Intron (uc001wvm.3/145581, intron 2 of 5)	14	42168630	42373752	205123	1	145581	uc010ana.3	81410	ENSG00000165379	LRFN5	leucine rich repeat and fibronectin type III domain containing 5
chrX	108409341	108410267	927	*	5.3	4.04	5.96	-1.92	0.000254	0.00164	Distal Intergenic	23	108616135	108719250	103116	2	2986	uc011msq.2	308983	ENSG00000101890	GUCY2F	guanylate cyclase 2F, retinal
chr1	75442632	75444504	1873	*	5.43	4.18	6.09	-1.92	0.000307	0.0019	Distal Intergenic	1	75594119	75627218	33100	1	431707	uc001dgo.3	-149615	ENSG00000162624	LHX8	LIM homeobox 8
chr8	39139326	39140211	886	*	5.3	4.05	5.96	-1.92	0.000315	0.00194	Intron (uc003xmt.4/203102, intron 23 of 24)	8	39172182	39181236	9055	1	255926	uc003xmw.3	-31971	ENSG00000196115	ADAM5	ADAM metallopeptidase domain 5 (pseudogene)
chr4	133124154	133125138	985	*	5.44	4.18	6.1	-1.92	0.000337	0.00205	Distal Intergenic	4	134070470	134074404	3935	1	57575	uc003igz.3	-945332	ENSG00000138650	PCDH10	protocadherin 10
chr6	106686660	106688205	1546	*	5.56	4.3	6.22	-1.92	0.000366	0.00219	Intron (uc031spg.1/9474, intron 4 of 5)	6	106632352	106764141	131790	2	9474	uc031spg.1	75936	ENSG00000057663	ATG5	autophagy related 5
chr4	116184075	116185467	1393	*	6.21	4.95	6.87	-1.92	0.000374	0.00222	Distal Intergenic	4	115856206	116035032	178827	2	64579	uc031sgw.1	-149043	ENSG00000138653	NDST4	N-deacetylase and N-sulfotransferase 4
chr2	178703173	178703887	715	*	5.11	3.86	5.77	-1.92	0.00038	0.00226	Intron (uc002ulp.3/50940, intron 3 of 16)	2	178487977	178753466	265490	2	50940	uc002ulp.3	49579	ENSG00000128655	PDE11A	phosphodiesterase 11A
chr2	49105073	49106249	1177	*	5.93	4.67	6.59	-1.92	0.000395	0.00232	Distal Intergenic	2	48921363	48982880	61518	2	3973	uc002rwv.2	-122193	ENSG00000138039	LHCGR	luteinizing hormone/choriogonadotropin receptor
chr3	105472679	105473647	969	*	5.51	4.25	6.17	-1.92	0.000395	0.00232	Intron (uc003dwc.3/868, intron 4 of 18)	3	105377109	105400974	23866	2	868	uc003dwa.3	-71705	ENSG00000114423	CBLB	Cbl proto-oncogene B
chr14	39371047	39372739	1693	*	5.44	4.18	6.1	-1.92	0.000435	0.00251	Intron (uc021rsj.1/283547, intron 1 of 4)	14	39218543	39386086	167544	2	283547	uc021rsj.1	13347	ENSG00000259070	LINC00639	long intergenic non-protein coding RNA 639
chr18	73581475	73583131	1657	*	6.27	5.01	6.93	-1.92	0.000463	0.00264	Distal Intergenic	18	73834953	73857210	22258	1	339298	uc021ulo.1	-251822	ENSG00000263547	LOC339298	uncharacterized LOC339298
chr8	78652726	78653804	1079	*	5.84	4.59	6.51	-1.92	0.000583	0.00317	Distal Intergenic	8	77892494	77913280	20787	2	5828	uc022awf.1	-739446	ENSG00000164751	PEX2	peroxisomal biogenesis factor 2
chr15	55040633	55041578	946	*	5.62	4.36	6.28	-1.92	0.000644	0.00342	Distal Intergenic	15	54901540	54920806	19267	1	440279	uc002acm.3	139093	ENSG00000137766	UNC13C	unc-13 homolog C
chr1	38667533	38669540	2008	*	5.3	4.05	5.96	-1.92	0.000647	0.00343	Distal Intergenic	1	38674706	38680439	5734	2	339442	uc021olp.1	10899	ENSG00000237290	LINC01343	long intergenic non-protein coding RNA 1343
chr5	84476364	84477542	1179	*	5.78	4.52	6.44	-1.92	0.00076	0.0039	Distal Intergenic	5	83238126	83680611	442486	2	10085	uc003kip.1	-795753	ENSG00000164176	EDIL3	EGF like repeats and discoidin domains 3
chr8	135113179	135114019	841	*	4.78	3.53	5.44	-1.92	0.000796	0.00404	Distal Intergenic	8	135490031	135577914	87884	2	57623	uc011ljj.2	463895	ENSG00000066827	ZFAT	zinc finger and AT-hook domain containing
chr4	95879541	95880326	786	*	4.87	3.62	5.54	-1.92	0.000839	0.00421	Intron (uc003htm.4/658, intron 2 of 12)	4	95917383	96079601	162219	1	658	uc031sgm.1	-37057	ENSG00000138696	BMPR1B	bone morphogenetic protein receptor type 1B
chr20	14943349	14944582	1234	*	5.49	4.24	6.16	-1.92	0.000995	0.00482	Intron (uc002wot.3/140733, intron 5 of 16)	20	14885587	14910161	24575	2	100379174	uc031rsk.1	-33188	ENSG00000235914	MACROD2-AS1	MACROD2 antisense RNA 1
chr4	127078280	127079376	1097	*	5.28	4.03	5.94	-1.92	0.00102	0.00491	Distal Intergenic	4	126428414	126428462	49	1	100302267	uc021xrq.1	649866	ENSG00000283550	MIR2054	microRNA 2054
chr12	41432099	41432950	852	*	5.38	4.13	6.04	-1.92	0.00102	0.00492	Intron (uc001rmm.2/1272, intron 23 of 23)	12	41302159	41466213	164055	1	1272	uc031qgz.1	129940	ENSG00000018236	CNTN1	contactin 1
chr21	33541720	33542580	861	*	5.15	3.89	5.81	-1.92	0.00103	0.00494	Distal Intergenic	21	33452794	33458608	5815	2	100551499	uc021wij.1	-83112	NA	LINC00159	long intergenic non-protein coding RNA 159
chr5	123849979	123850838	860	*	5.38	4.12	6.04	-1.92	0.00111	0.00525	Distal Intergenic	5	123972610	123980354	7745	2	57507	uc003ktp.1	129516	ENSG00000168916	ZNF608	zinc finger protein 608
chr12	39678374	39679374	1001	*	5.38	4.12	6.05	-1.92	0.00119	0.00556	Distal Intergenic	12	39687030	39706628	19599	2	55605	uc001rlt.3	27254	ENSG00000139116	KIF21A	kinesin family member 21A
chr2	188951823	188952567	745	*	4.86	3.6	5.52	-1.92	0.00124	0.00572	Distal Intergenic	2	189156396	189406839	250444	1	51454	uc002uqc.4	-203829	ENSG00000144366	GULP1	GULP PTB domain containing engulfment adaptor 1
chr5	104988347	104989517	1171	*	5.38	4.12	6.04	-1.92	0.00141	0.00636	Distal Intergenic	5	104435175	104435799	625	1	9366	uc003kok.3	553172	ENSG00000232159	RAB9BP1	RAB9B, member RAS oncogene family pseudogene 1
chr9	82667487	82667999	513	*	4.73	3.47	5.39	-1.92	0.00148	0.00659	Distal Intergenic	9	82189788	82341656	151869	1	7091	uc004alf.3	477699	ENSG00000106829	TLE4	TLE family member 4, transcriptional corepressor
chr18	28015455	28016218	764	*	4.75	3.5	5.41	-1.92	0.0017	0.00734	Distal Intergenic	18	27878876	27878926	51	1	100302131	uc021uim.1	136579	ENSG00000283218	MIR302F	microRNA 302f
chr3	196914370	196915687	1318	*	5.22	3.97	5.89	-1.92	0.00181	0.00769	Intron (uc011bud.2/1739, intron 2 of 20)	3	196842798	196911002	68205	2	1739	uc010ian.2	-3368	ENSG00000075711	DLG1	discs large MAGUK scaffold protein 1
chr18	31858676	31859774	1099	*	5.61	4.35	6.27	-1.92	0.00223	0.00906	Distal Intergenic	18	31431064	31803515	372452	2	8715	uc010xbu.2	-55161	ENSG00000101746	NOL4	nucleolar protein 4
chr10	86618883	86619791	909	*	4.97	3.71	5.63	-1.92	0.00238	0.00953	Distal Intergenic	10	86184695	86278276	93582	1	54462	uc010qme.1	434188	ENSG00000107771	CCSER2	coiled-coil serine rich protein 2
chr22	17553026	17554769	1744	*	6.95	5.7	7.61	-1.91	8.28e-10	4.97e-08	Distal Intergenic	22	17565849	17578399	12551	1	23765	uc031rwe.1	-11080	ENSG00000177663	IL17RA	interleukin 17 receptor A
chr18	31989920	31992898	2979	*	7.53	6.28	8.19	-1.91	2.29e-09	1.19e-07	Distal Intergenic	18	32073254	32409292	336039	1	1837	uc002kxu.2	-80356	ENSG00000134769	DTNA	dystrobrevin alpha
chr1	190335574	190337545	1972	*	6.81	5.56	7.47	-1.91	1.02e-08	4.28e-07	Intron (uc010pot.1/339479, intron 2 of 6)	1	190066797	190444942	378146	2	339479	uc010pot.1	107397	ENSG00000162670	BRINP3	BMP/retinoic acid inducible neural specific 3
chr1	90971598	90973935	2338	*	6.78	5.53	7.44	-1.91	4.7e-08	1.54e-06	Distal Intergenic	1	91177579	91182794	5216	2	343472	uc001dns.3	208859	ENSG00000143032	BARHL2	BarH like homeobox 2
chr17	51204474	51206708	2235	*	6.91	5.66	7.57	-1.91	5.09e-08	1.65e-06	Distal Intergenic	17	51062880	51065012	2133	1	100506650	uc021uaf.1	141594	NA	C17orf112	chromosome 17 open reading frame 112
chr4	98432179	98433967	1789	*	6.93	5.68	7.59	-1.91	5.63e-08	1.79e-06	Distal Intergenic	4	98288077	98411315	123239	1	101410545	uc031sgo.1	144102	ENSG00000251620	STPG2-AS1	STPG2 antisense RNA 1
chr8	79609944	79612779	2836	*	7.33	6.08	7.99	-1.91	6.37e-08	1.99e-06	Exon (uc003ybd.3/51101, exon 7 of 9)	8	79635083	79636609	1527	2	101241902	uc031tbn.1	23830	NA	LOC101241902	chromosome 4 open reading frame 46 pseudogene
chr3	81606162	81607522	1361	*	6.17	4.92	6.83	-1.91	8.86e-08	2.62e-06	Intron (uc021xav.1/2632, intron 12 of 15)	3	81584346	81792780	208435	2	2632	uc021xax.1	185258	ENSG00000114480	GBE1	1,4-alpha-glucan branching enzyme 1
chr1	55285047	55286967	1921	*	6.5	5.25	7.16	-1.91	9.7e-08	2.82e-06	Intron (uc001cya.4/163747, intron 9 of 10)	1	55271736	55307937	36202	1	163747	uc001cyb.4	13311	ENSG00000162398	LEXM	lymphocyte expansion molecule
chr3	171279534	171281835	2302	*	6.52	5.27	7.17	-1.91	1.02e-07	2.95e-06	Distal Intergenic	3	171064723	171178197	113475	2	23043	uc003fhq.3	-101337	ENSG00000154310	TNIK	TRAF2 and NCK interacting kinase
chr4	28239712	28241456	1745	*	6.48	5.23	7.14	-1.91	1.45e-06	2.62e-05	Distal Intergenic	4	28821204	28821290	87	1	100422937	uc021xnb.1	-579748	ENSG00000283275	MIR4275	microRNA 4275
chrX	83176433	83178412	1980	*	6.57	5.32	7.23	-1.91	1.46e-06	2.64e-05	Distal Intergenic	23	83116134	83141708	25575	1	1538	uc031tka.1	60299	ENSG00000183035	CYLC1	cylicin 1
chr7	94228952	94232049	3098	*	6.54	5.29	7.2	-1.91	1.54e-06	2.76e-05	Exon (uc003unl.2/8910, exon 7 of 11)	7	94214536	94285521	70986	2	8910	uc003unl.2	53472	ENSG00000127990	SGCE	sarcoglycan epsilon
chr7	111172110	111174625	2516	*	6.96	5.71	7.62	-1.91	1.88e-06	3.24e-05	Intron (uc003vfq.2/83943, intron 1 of 5)	7	110303106	111202347	899242	2	83943	uc003vfq.2	27722	ENSG00000184903	IMMP2L	inner mitochondrial membrane peptidase subunit 2
chr14	46682266	46684381	2116	*	6.45	5.2	7.11	-1.91	2.19e-06	3.66e-05	Intron (uc031qoi.1/100506412, intron 3 of 5)	14	46533362	46971104	437743	1	100506412	uc031qoj.1	148904	ENSG00000258700	LINC00871	long intergenic non-protein coding RNA 871
chr1	97869438	97871435	1998	*	6.32	5.07	6.98	-1.91	4.96e-06	7.04e-05	Intron (uc001drv.3/1806, intron 14 of 22)	1	97561479	97788511	227033	1	100873932	uc031pne.1	307959	ENSG00000232878	DPYD-AS1	DPYD antisense RNA 1
chr1	245826007	245826932	926	*	5.7	4.45	6.36	-1.91	6.65e-06	8.93e-05	Intron (uc001ibf.1/55083, intron 10 of 14)	1	245809394	245852109	42716	1	55083	uc001ibh.1	16613	ENSG00000162849	KIF26B	kinesin family member 26B
chr15	40039581	40041244	1664	*	6.31	5.06	6.97	-1.91	6.7e-06	8.99e-05	Intron (uc001zki.3/161835, intron 5 of 11)	15	39892232	40075039	182808	2	161835	uc001zki.3	33795	ENSG00000150667	FSIP1	fibrous sheath interacting protein 1
chr2	142910301	142911540	1240	*	6.05	4.79	6.71	-1.91	7.42e-06	9.75e-05	Distal Intergenic	2	141607671	142889270	1281600	2	53353	uc010fnl.1	-21031	ENSG00000168702	LRP1B	LDL receptor related protein 1B
chr4	46259163	46261035	1873	*	5.91	4.66	6.57	-1.91	1.14e-05	0.000138	Intron (uc003gxc.3/2555, intron 8 of 8)	4	46251581	46391396	139816	2	2555	uc003gxc.3	130361	ENSG00000151834	GABRA2	gamma-aminobutyric acid type A receptor alpha2 subunit
chr12	23597789	23599663	1875	*	6.28	5.03	6.94	-1.91	1.21e-05	0.000145	Distal Intergenic	12	23685231	23737546	52316	2	6660	uc001rfv.4	137883	ENSG00000134532	SOX5	SRY-box transcription factor 5
chr2	234445065	234446103	1039	*	5.76	4.51	6.42	-1.91	1.23e-05	0.000147	Intron (uc010zmr.2/55230, intron 9 of 30)	2	234408525	234457875	49351	2	55230	uc010zmt.1	11772	ENSG00000085982	USP40	ubiquitin specific peptidase 40
chr1	62885630	62887304	1675	*	5.64	4.39	6.3	-1.91	1.34e-05	0.000157	Distal Intergenic	1	62901975	62917475	15501	1	7398	uc001daj.2	-14671	ENSG00000162607	USP1	ubiquitin specific peptidase 1
chr11	95082477	95083955	1479	*	6.25	5	6.91	-1.91	1.36e-05	0.000159	Distal Intergenic	11	94898677	94965705	67029	2	143686	uc010rug.2	-116772	ENSG00000149212	SESN3	sestrin 3
chr1	159394492	159395895	1404	*	6.31	5.05	6.97	-1.91	1.42e-05	0.000165	Intron (uc001fts.4/uc001fts.4, intron 1 of 3)	1	159409512	159410600	1089	1	26476	uc010piv.2	-13617	ENSG00000196184	OR10J1	olfactory receptor family 10 subfamily J member 1
chr3	31611598	31613511	1914	*	6.57	5.32	7.23	-1.91	1.7e-05	0.00019	Intron (uc003cer.1/201595, intron 1 of 9)	3	31574491	31677556	103066	1	201595	uc011axe.2	37107	ENSG00000163527	STT3B	STT3 oligosaccharyltransferase complex catalytic subunit B
chr4	97934971	97936179	1209	*	5.91	4.66	6.57	-1.91	1.85e-05	0.000203	Distal Intergenic	4	98288077	98411315	123239	1	101410545	uc031sgo.1	-351898	ENSG00000251620	STPG2-AS1	STPG2 antisense RNA 1
chr7	143735215	143736589	1375	*	6.17	4.92	6.83	-1.91	2.07e-05	0.000222	Distal Intergenic	7	143747495	143748430	936	1	393046	uc011ktw.2	-10906	ENSG00000221836	OR2A5	olfactory receptor family 2 subfamily A member 5
chr19	57253716	57254948	1233	*	5.49	4.23	6.15	-1.91	2.13e-05	0.000228	Intron (uc010ygp.1/uc010ygp.1, intron 1 of 2)	19	57323848	57325161	1314	1	100169890	uc010ets.2	-68900	NA	PEG3-AS1	PEG3 antisense RNA 1
chr1	79993660	79995085	1426	*	6.42	5.17	7.08	-1.91	2.16e-05	0.00023	Distal Intergenic	1	79355449	79472495	117047	2	64123	uc001diq.4	-521165	ENSG00000162618	ADGRL4	adhesion G protein-coupled receptor L4
chr5	86583929	86585104	1176	*	6.33	5.08	6.99	-1.91	2.31e-05	0.000243	Intron (uc003kiw.3/5921, intron 1 of 24)	5	86564741	86687743	123003	1	5921	uc011ctw.2	19188	ENSG00000145715	RASA1	RAS p21 protein activator 1
chr3	98794690	98796255	1566	*	6.25	5	6.91	-1.91	2.32e-05	0.000244	Distal Intergenic	3	98568232	98620533	52302	2	131566	uc003dtf.1	-174157	ENSG00000057019	DCBLD2	discoidin, CUB and LCCL domain containing 2
chr7	18418898	18420452	1555	*	5.97	4.72	6.63	-1.91	2.91e-05	0.000292	Intron (uc011jya.2/9734, intron 2 of 12)	7	18330045	18869015	538971	1	9734	uc003sua.1	88853	ENSG00000048052	HDAC9	histone deacetylase 9
chr3	176495776	176496921	1146	*	6.07	4.82	6.73	-1.91	3.09e-05	0.000306	Distal Intergenic	3	176738542	176914266	175725	2	79718	uc003fiw.4	417345	ENSG00000177565	TBL1XR1	transducin beta like 1 X-linked receptor 1
chr6	45211315	45212615	1301	*	5.5	4.25	6.16	-1.91	3.23e-05	0.000317	Intron (uc003oxn.2/8464, intron 2 of 11)	6	45165411	45165507	97	2	693171	uc021zab.1	-45808	ENSG00000207769	MIR586	microRNA 586
chrX	27550605	27551937	1333	*	5.47	4.22	6.13	-1.91	3.61e-05	0.000347	Distal Intergenic	23	27478328	27481458	3131	2	139420	uc004dbu.1	-69147	ENSG00000224960	PPP4R3C	protein phosphatase 4 regulatory subunit 3C
chr13	38429173	38430432	1260	*	5.78	4.52	6.44	-1.91	5.3e-05	0.000472	Intron (uc001uws.3/7223, intron 1 of 10)	13	38210773	38443939	233167	2	7223	uc001uws.3	13507	ENSG00000133107	TRPC4	transient receptor potential cation channel subfamily C member 4
chr2	26037184	26038846	1663	*	6.02	4.77	6.68	-1.91	5.56e-05	0.000491	Intron (uc002rgs.2/55252, intron 2 of 11)	2	25964797	26003178	38382	2	55252	uc002rgt.1	-34006	ENSG00000143970	ASXL2	ASXL transcriptional regulator 2
chr2	140229082	140231183	2102	*	6.07	4.82	6.73	-1.91	5.69e-05	0.0005	Distal Intergenic	2	139654894	139656744	1851	1	647012	uc021vqc.1	574188	NA	YY1P2	YY1 transcription factor pseudogene 2
chr16	79714797	79716050	1254	*	5.84	4.59	6.5	-1.91	6.89e-05	0.000581	Distal Intergenic	16	79627745	79634622	6878	2	4094	uc002ffn.3	-80175	ENSG00000178573	MAF	MAF bZIP transcription factor
chr1	38868170	38869866	1697	*	5.79	4.54	6.45	-1.91	7.42e-05	0.000616	Distal Intergenic	1	38674706	38680439	5734	2	339442	uc021olp.1	-187731	ENSG00000237290	LINC01343	long intergenic non-protein coding RNA 1343
chr2	231975665	231976695	1031	*	5.41	4.16	6.07	-1.91	7.84e-05	0.000644	Intron (uc002vrm.2/5707, intron 16 of 23)	2	231972950	231988844	15895	2	3357	uc010fxv.3	12149	ENSG00000135914	HTR2B	5-hydroxytryptamine receptor 2B
chr2	187410117	187413315	3199	*	6.87	5.62	7.53	-1.91	8.66e-05	0.000696	Distal Intergenic	2	187454790	187545629	90840	1	3685	uc002upq.4	-41475	ENSG00000138448	ITGAV	integrin subunit alpha V
chr8	63917024	63918186	1163	*	5.52	4.27	6.18	-1.91	9.15e-05	0.000727	Distal Intergenic	8	63890420	63897460	7041	1	643763	uc010lyr.4	26604	ENSG00000274956	NKAIN3-IT1	NKAIN3 intronic transcript
chrX	142671477	142672518	1042	*	5.4	4.14	6.06	-1.91	0.000114	0.000863	Distal Intergenic	23	142710595	142722319	11725	2	139065	uc022cfl.1	49801	ENSG00000179542	SLITRK4	SLIT and NTRK like family member 4
chr7	140536044	140537879	1836	*	5.74	4.49	6.4	-1.91	0.000118	0.000887	Intron (uc003vwc.4/673, intron 2 of 17)	7	140433813	140624564	190752	2	673	uc003vwc.4	86685	ENSG00000157764	BRAF	B-Raf proto-oncogene, serine/threonine kinase
chr7	37855422	37856562	1141	*	5.43	4.18	6.09	-1.91	0.00012	0.000899	Intron (uc003tfl.3/uc003tfl.3, intron 2 of 3)	7	37888199	37940002	51804	1	51314	uc003tfn.3	-31637	ENSG00000086288	NME8	NME/NM23 family member 8
chr2	185807764	185808970	1207	*	5.86	4.62	6.52	-1.91	0.00013	0.000959	Distal Intergenic	2	185463093	185804214	341122	1	91752	uc002uph.3	344671	ENSG00000170396	ZNF804A	zinc finger protein 804A
chr3	81577958	81579054	1097	*	5.58	4.33	6.24	-1.91	0.000145	0.00105	Intron (uc021xav.1/2632, intron 14 of 15)	3	81584346	81792780	208435	2	2632	uc021xax.1	213726	ENSG00000114480	GBE1	1,4-alpha-glucan branching enzyme 1
chr13	74664307	74665134	828	*	5.13	3.88	5.79	-1.91	0.000167	0.00117	Intron (uc001vjf.3/11278, intron 1 of 7)	13	74260149	74708066	447918	2	11278	uc001vjf.3	42932	ENSG00000118922	KLF12	Kruppel like factor 12
chr7	11801649	11802278	630	*	5.23	3.98	5.89	-1.91	0.000176	0.00122	Intron (uc021zzn.1/221981, intron 1 of 26)	7	11410062	11871824	461763	2	221981	uc021zzn.1	69546	ENSG00000005108	THSD7A	thrombospondin type 1 domain containing 7A
chr3	167713585	167714409	825	*	5.36	4.11	6.02	-1.91	0.000194	0.00132	Distal Intergenic	3	167727654	167813417	85764	2	27333	uc003ffe.2	99008	ENSG00000173905	GOLIM4	golgi integral membrane protein 4
chr21	23231299	23232826	1528	*	6.16	4.91	6.82	-1.91	0.000224	0.00148	Distal Intergenic	21	23095613	23109639	14027	2	378828	uc021wht.1	-121660	ENSG00000238265	LINC00317	long intergenic non-protein coding RNA 317
chr6	23697855	23699408	1554	*	6.16	4.91	6.82	-1.91	0.000253	0.00163	Distal Intergenic	6	24126414	24130334	3921	1	140767	uc003ndv.3	-427006	ENSG00000152954	NRSN1	neurensin 1
chr13	113073879	113074602	724	*	5.28	4.03	5.94	-1.91	0.000256	0.00165	Intron (uc001vsd.2/122258, intron 5 of 6)	13	113030651	113089009	58359	1	122258	uc001vsd.2	43228	ENSG00000153498	SPACA7	sperm acrosome associated 7
chr8	132154287	132155419	1133	*	5.27	4.02	5.93	-1.91	0.000278	0.00176	Distal Intergenic	8	131792547	132052835	260289	2	114	uc010mds.3	-101452	ENSG00000155897	ADCY8	adenylate cyclase 8
chr8	24244790	24246636	1847	*	6.07	4.82	6.73	-1.91	0.000326	0.002	Promoter (2-3kb)	8	24241798	24263526	21729	1	27299	uc011lab.1	2992	ENSG00000134028	ADAMDEC1	ADAM like decysin 1
chr5	34346394	34347835	1442	*	4.91	3.66	5.57	-1.91	0.000338	0.00205	Distal Intergenic	5	34017963	34043371	25409	2	114899	uc003jio.3	-303023	ENSG00000082196	C1QTNF3	C1q and TNF related 3
chr2	156282246	156284117	1872	*	5.82	4.57	6.48	-1.91	0.000366	0.00219	Distal Intergenic	2	155555093	155714864	159772	1	3760	uc010zce.2	727153	ENSG00000162989	KCNJ3	potassium inwardly rectifying channel subfamily J member 3
chr7	88800766	88801649	884	*	5.55	4.3	6.21	-1.91	0.000372	0.00222	Intron (uc011khi.2/219578, intron 1 of 3)	7	88423420	88425031	1612	2	219557	uc003ujv.3	-375735	ENSG00000164645	TEX47	testis expressed 47
chr12	61538088	61539303	1216	*	5.31	4.06	5.97	-1.91	0.000425	0.00246	Distal Intergenic	12	62102029	62221014	118986	2	338811	uc001sqv.3	681711	ENSG00000198673	TAFA2	TAFA chemokine like family member 2
chr18	28542834	28543892	1059	*	5.66	4.41	6.32	-1.91	0.00049	0.00276	Distal Intergenic	18	28570052	28622781	52730	2	1825	uc002kwi.4	78889	ENSG00000134762	DSC3	desmocollin 3
chr10	43192754	43193782	1029	*	5.65	4.4	6.31	-1.91	0.000499	0.0028	Distal Intergenic	10	43084555	43133992	49438	2	7582	uc001jag.1	-58762	ENSG00000196693	ZNF33B	zinc finger protein 33B
chr5	143827837	143828824	988	*	5.58	4.33	6.24	-1.91	0.000555	0.00304	Intron (uc003lnm.1/57528, intron 3 of 3)	5	143584840	143856944	272105	1	57528	uc003lnn.1	242997	ENSG00000183775	KCTD16	potassium channel tetramerization domain containing 16
