## Supplementary Tables S1-S24 for "R-loop landscapes in the developing human brain are linked to neural differentiation and cell-type specific transcription" (part 3 of 3)

### Sheet: 3)Fetal DRIP differential peaks (continued)
*DRIP-seq peaks FDR 0.01, DiffBind FDR 0.01
chr17	52688860	52689888	1029	*	5.63	4.38	6.29	-1.91	0.00056	0.00306	Distal Intergenic	17	52978052	52994810	16759	1	10040	uc002iub.3	-288164	ENSG00000141198	TOM1L1	target of myb1 like 1 membrane trafficking protein
chr14	41492098	41493042	945	*	5.19	3.94	5.85	-1.91	0.000571	0.00311	Distal Intergenic	14	42076764	42373752	296989	1	145581	uc001wvm.3	-583722	ENSG00000165379	LRFN5	leucine rich repeat and fibronectin type III domain containing 5
chr18	31572599	31574527	1929	*	6.44	5.19	7.1	-1.91	0.000574	0.00313	Intron (uc010xbs.2/8715, intron 2 of 6)	18	31523029	31603560	80532	2	8715	uc010xbv.1	29033	ENSG00000101746	NOL4	nucleolar protein 4
chr2	225959297	225960454	1158	*	5.78	4.53	6.44	-1.91	0.000584	0.00317	Distal Intergenic	2	225725297	225907330	182034	2	55619	uc002vod.1	-51967	ENSG00000135905	DOCK10	dedicator of cytokinesis 10
chr15	101336415	101337062	648	*	5.27	4.02	5.93	-1.91	0.000609	0.00328	Distal Intergenic	15	101420009	101456830	36822	1	220	uc002bwn.4	-82947	ENSG00000184254	ALDH1A3	aldehyde dehydrogenase 1 family member A3
chr11	10102385	10103247	863	*	4.76	3.5	5.42	-1.91	0.000869	0.00433	Intron (uc001mib.2/81846, intron 2 of 39)	11	9859604	10215534	355931	2	81846	uc001mif.3	112287	ENSG00000133812	SBF2	SET binding factor 2
chr4	73817706	73818641	936	*	5.1	3.84	5.76	-1.91	0.000894	0.00443	Distal Intergenic	4	73920416	73935472	15057	2	285521	uc003hgm.1	116831	ENSG00000163626	COX18	cytochrome c oxidase assembly factor COX18
chr11	38937187	38938353	1167	*	5.17	3.92	5.83	-1.91	0.00092	0.00453	Distal Intergenic	11	40135751	40314680	178930	2	57689	uc001mxb.2	1376327	ENSG00000148948	LRRC4C	leucine rich repeat containing 4C
chrX	86834426	86835091	666	*	4.99	3.74	5.65	-1.91	0.000968	0.00472	Intron (uc004efa.2/56062, intron 1 of 10)	23	86772715	86925050	152336	1	56062	uc004efb.2	61711	ENSG00000102271	KLHL4	kelch like family member 4
chr18	36441254	36441859	606	*	5.43	4.18	6.09	-1.91	0.00098	0.00476	Distal Intergenic	18	36786888	36920602	133715	2	647946	uc002lak.1	478743	ENSG00000267374	MIR924HG	MIR924 host gene
chr12	121562577	121564074	1498	*	4.99	3.75	5.65	-1.91	0.0011	0.00523	Distal Intergenic	12	121570622	121624354	53733	1	5027	uc001tzm.3	-6548	ENSG00000089041	P2RX7	purinergic receptor P2X 7
chr4	120059540	120060691	1152	*	5.36	4.11	6.02	-1.91	0.00114	0.00537	Promoter (2-3kb)	4	120056939	120108944	52006	1	51778	uc003icp.4	2601	ENSG00000172399	MYOZ2	myozenin 2
chr6	120452766	120454457	1692	*	5.99	4.74	6.65	-1.91	0.00115	0.00539	Distal Intergenic	6	119773712	119812467	38756	2	285762	uc003pyn.3	-640299	NA	LOC285762	uncharacterized LOC285762
chr12	87633463	87634183	721	*	5.02	3.77	5.68	-1.91	0.00117	0.00547	Distal Intergenic	12	86373037	87232681	859645	2	25834	uc001tal.4	-400782	ENSG00000182050	MGAT4C	MGAT4 family member C
chr6	118427607	118428692	1086	*	4.89	3.64	5.55	-1.91	0.00141	0.00633	Intron (uc003pxx.4/222553, intron 1 of 7)	6	118228689	118638839	410151	1	222553	uc003pxx.4	198918	ENSG00000196376	SLC35F1	solute carrier family 35 member F1
chr9	116086331	116087660	1330	*	5.25	4.01	5.91	-1.91	0.00149	0.00662	Intron (uc004bhc.3/114987, intron 5 of 10)	9	116077931	116102620	24690	2	114987	uc004bhc.3	14960	ENSG00000148225	WDR31	WD repeat domain 31
chr7	29786921	29788316	1396	*	6.01	4.76	6.67	-1.91	0.00165	0.00716	Distal Intergenic	7	29846170	29956682	110513	1	644150	uc022aaz.1	-57854	ENSG00000122574	WIPF3	WAS/WASL interacting protein family member 3
chr4	81656404	81657892	1489	*	5.27	4.02	5.93	-1.91	0.0017	0.00732	Intron (uc003hmf.3/255119, intron 3 of 5)	4	81952119	81978685	26567	1	651	uc003hmg.4	-294227	ENSG00000152785	BMP3	bone morphogenetic protein 3
chr10	62495656	62496258	603	*	4.77	3.52	5.43	-1.91	0.00174	0.00748	Promoter (2-3kb)	10	61786056	62493284	707229	2	288	uc001jkz.4	-2372	ENSG00000151150	ANK3	ankyrin 3
chr6	89774084	89775629	1546	*	5.52	4.26	6.18	-1.91	0.00176	0.00755	Distal Intergenic	6	89790429	89794879	4451	1	10957	uc003pmv.3	-14800	ENSG00000146278	PNRC1	proline rich nuclear receptor coactivator 1
chr8	129195017	129195994	978	*	5	3.75	5.66	-1.91	0.00214	0.00878	Distal Intergenic	8	129162362	129162434	73	1	100302281	uc022bbk.1	32655	ENSG00000221261	MIR1208	microRNA 1208
chrX	148705777	148706317	541	*	4.71	3.46	5.37	-1.91	0.00242	0.00967	Intron (uc004fdo.3/84548, intron 1 of 3)	23	148678216	148713487	35272	2	84548	uc004fdo.3	7170	ENSG00000269556	TMEM185A	transmembrane protein 185A
chr5	119065070	119068370	3301	*	7.45	6.2	8.1	-1.9	3.79e-10	2.57e-08	Distal Intergenic	5	118965254	118971517	6264	1	340069	uc003kso.3	99816	ENSG00000164334	FAM170A	family with sequence similarity 170 member A
chr1	76512273	76514649	2377	*	7.13	5.88	7.79	-1.9	4.38e-10	2.9e-08	Distal Intergenic	1	76540389	77042892	502504	1	256435	uc001dhg.4	-25740	ENSG00000184005	ST6GALNAC3	ST6 N-acetylgalactosaminide alpha-2,6-sialyltransferase 3
chr4	70988252	70990594	2343	*	6.92	5.67	7.57	-1.9	6.62e-10	4.12e-08	Distal Intergenic	4	70999321	71012421	13101	1	100337616	uc021xoy.1	-8727	NA	CSN1S2BP	casein alpha s2 like B, pseudogene
chr18	67004765	67007546	2782	*	7.46	6.21	8.12	-1.9	1.07e-09	6.2e-08	Distal Intergenic	18	67068284	67516322	448039	1	220164	uc002lkl.3	-60738	ENSG00000206052	DOK6	docking protein 6
chr16	34513565	34516894	3330	*	7.55	6.31	8.21	-1.9	4.77e-08	1.56e-06	Distal Intergenic	16	34597787	34626084	28298	1	283914	uc010vgc.1	-80893	ENSG00000259841	LINC01566	long intergenic non-protein coding RNA 1566
chr12	9776983	9778434	1452	*	6.38	5.14	7.03	-1.9	4.85e-08	1.58e-06	Intron (uc031qfy.1/374443, intron 1 of 4)	12	9769880	9811010	41131	1	374443	uc031qfy.1	7103	ENSG00000256594	LOC374443	C-type lectin domain family 2 member D pseudogene
chr21	19858436	19860054	1619	*	6.75	5.5	7.41	-1.9	5.45e-08	1.74e-06	Distal Intergenic	21	19641433	19775970	134538	2	5651	uc002ykw.3	-82466	ENSG00000154646	TMPRSS15	transmembrane serine protease 15
chr4	25038293	25039920	1628	*	6.6	5.35	7.25	-1.9	1.09e-07	3.12e-06	Distal Intergenic	4	25000471	25032414	31944	2	55203	uc003grf.2	-5879	ENSG00000153012	LGI2	leucine rich repeat LGI family member 2
chr17	14556138	14557859	1722	*	6.39	5.15	7.04	-1.9	1.87e-07	4.89e-06	Distal Intergenic	17	14207057	14209062	2006	1	84815	uc010vvv.2	349081	ENSG00000266709	MGC12916	uncharacterized protein MGC12916
chrX	138448308	138449554	1247	*	6.48	5.24	7.14	-1.9	2.7e-07	6.61e-06	Distal Intergenic	23	138528978	138531132	2155	1	6719	uc022cfc.1	-79424	NA	SRD5A1P1	steroid 5 alpha-reductase 1 pseudogene 1
chr2	129792765	129794620	1856	*	6.16	4.92	6.81	-1.9	9.73e-07	1.9e-05	Distal Intergenic	2	129023054	129076171	53118	2	9394	uc002tpt.4	-716594	ENSG00000136720	HS6ST1	heparan sulfate 6-O-sulfotransferase 1
chr14	27501165	27502268	1104	*	5.9	4.66	6.56	-1.9	1.93e-06	3.3e-05	Distal Intergenic	14	27377848	27377931	84	1	100423019	uc021rrs.1	123317	ENSG00000265165	MIR4307	microRNA 4307
chrX	11845728	11847440	1713	*	5.95	4.7	6.6	-1.9	1.96e-06	3.33e-05	Distal Intergenic	23	11778341	11782370	4030	1	10943	uc011mii.2	67387	ENSG00000005302	MSL3	MSL complex subunit 3
chr7	83673442	83674853	1412	*	6.06	4.81	6.71	-1.9	2.1e-06	3.54e-05	Intron (uc003uhz.3/10371, intron 6 of 16)	7	83587659	83824217	236559	2	10371	uc003uhz.3	149364	ENSG00000075213	SEMA3A	semaphorin 3A
chr3	142491058	142492662	1605	*	6.02	4.78	6.68	-1.9	2.24e-06	3.72e-05	Intron (uc003evb.3/7220, intron 3 of 11)	3	142509861	142523020	13160	1	7220	uc011bni.1	-17199	ENSG00000144935	TRPC1	transient receptor potential cation channel subfamily C member 1
chr8	23770861	23772414	1554	*	5.98	4.74	6.64	-1.9	2.58e-06	4.17e-05	Distal Intergenic	8	23699434	23712320	12887	2	6781	uc003xdw.1	-58541	ENSG00000159167	STC1	stanniocalcin 1
chr1	75223447	75231988	8542	*	6.54	5.29	7.2	-1.9	3.14e-06	4.87e-05	3' UTR	1	75171172	75199092	27921	2	1429	uc001dgm.3	-24355	ENSG00000116791	CRYZ	crystallin zeta
chr5	123428934	123431068	2135	*	6.5	5.26	7.15	-1.9	3.48e-06	5.29e-05	Distal Intergenic	5	122881111	122952738	71628	1	1456	uc031skw.1	547823	ENSG00000151292	CSNK1G3	casein kinase 1 gamma 3
chrX	100122240	100123458	1219	*	5.78	4.54	6.44	-1.9	3.49e-06	5.3e-05	Intron (uc004egj.3/27035, intron 2 of 12)	23	100098313	100129334	31022	2	27035	uc004egj.3	5876	ENSG00000007952	NOX1	NADPH oxidase 1
chr4	29280186	29281810	1625	*	6.5	5.25	7.16	-1.9	3.66e-06	5.51e-05	Distal Intergenic	4	28821204	28821290	87	1	100422937	uc021xnb.1	458982	ENSG00000283275	MIR4275	microRNA 4275
chr8	73721794	73723162	1369	*	6.25	5.01	6.9	-1.9	5.55e-06	7.74e-05	Intron (uc003xzb.3/9312, intron 2 of 2)	8	73921097	73933040	11944	1	7013	uc003xzc.2	-197935	ENSG00000147601	TERF1	telomeric repeat binding factor 1
chr2	185822600	185825446	2847	*	7.31	6.07	7.96	-1.9	6.09e-06	8.34e-05	Distal Intergenic	2	185463093	185804214	341122	1	91752	uc002uph.3	359507	ENSG00000170396	ZNF804A	zinc finger protein 804A
chr20	11109145	11110333	1189	*	5.52	4.27	6.17	-1.9	1.28e-05	0.000151	Distal Intergenic	20	11247307	11254031	6725	2	339593	uc002wnx.4	143698	NA	LOC339593	uncharacterized LOC339593
chr3	82662846	82665690	2845	*	6.66	5.42	7.32	-1.9	1.28e-05	0.000152	Distal Intergenic	3	81538850	81810950	272101	2	2632	uc021xav.1	-851896	ENSG00000114480	GBE1	1,4-alpha-glucan branching enzyme 1
chr6	116702767	116709542	6776	*	6.08	4.84	6.74	-1.9	1.41e-05	0.000163	Intron (uc011ebf.1/29940, intron 2 of 3)	6	116692110	116759442	67333	1	29940	uc003pwt.3	10657	ENSG00000111817	DSE	dermatan sulfate epimerase
chr8	39685067	39686810	1744	*	6.59	5.35	7.24	-1.9	1.83e-05	0.000202	Intron (uc003xnj.4/2515, intron 3 of 20)	8	39601255	39695808	94554	2	2515	uc003xnj.4	8998	ENSG00000104755	ADAM2	ADAM metallopeptidase domain 2
chr10	84080316	84081867	1552	*	5.96	4.72	6.62	-1.9	2.03e-05	0.000219	Intron (uc001kco.2/10718, intron 1 of 8)	10	84118495	84746935	628441	1	10718	uc021pvk.1	-36628	ENSG00000185737	NRG3	neuregulin 3
chr5	9137373	9139381	2009	*	6.14	4.89	6.79	-1.9	2.29e-05	0.000241	Intron (uc003jek.2/9037, intron 12 of 22)	5	9053928	9054007	80	2	100616326	uc021xwl.1	-83366	ENSG00000266415	MIR4636	microRNA 4636
chr6	118840951	118842372	1422	*	5.96	4.71	6.62	-1.9	2.48e-05	0.000257	Intron (uc003pxz.2/387119, intron 4 of 12)	6	118822536	118824996	2461	1	23629	uc011ebk.2	18415	NA	BRD7P3	bromodomain containing 7 pseudogene 3
chr15	36081940	36083912	1973	*	6.66	5.42	7.32	-1.9	2.76e-05	0.00028	Intron (uc001zjc.3/100507466, intron 2 of 2)	15	36219057	36219124	68	1	100616293	uc021sja.1	-135145	ENSG00000265098	MIR4510	microRNA 4510
chr10	26545523	26547363	1841	*	6.46	5.22	7.12	-1.9	3.71e-05	0.000354	Intron (uc001isp.2/2572, intron 8 of 15)	10	26505236	26593491	88256	1	2572	uc001isq.2	40287	ENSG00000136750	GAD2	glutamate decarboxylase 2
chr18	58104547	58105325	779	*	5.49	4.25	6.15	-1.9	5.25e-05	0.000469	Distal Intergenic	18	58038564	58040001	1438	2	4160	uc002lie.1	-64546	ENSG00000166603	MC4R	melanocortin 4 receptor
chr2	212556105	212557638	1534	*	6.47	5.22	7.13	-1.9	6.11e-05	0.000529	Intron (uc002veg.1/2066, intron 12 of 27)	2	213290987	213291084	98	2	100313771	uc021vvy.1	733446	ENSG00000221782	MIR548F2	microRNA 548f-2
chr5	105342848	105345110	2263	*	6.12	4.88	6.77	-1.9	7.9e-05	0.000648	Distal Intergenic	5	104435175	104435799	625	1	9366	uc003kok.3	907673	ENSG00000232159	RAB9BP1	RAB9B, member RAS oncogene family pseudogene 1
chrX	97270653	97271357	705	*	5.57	4.33	6.23	-1.9	9.49e-05	0.000748	Distal Intergenic	23	96138907	96140450	1544	1	29935	uc004efv.4	1131746	ENSG00000204086	RPA4	replication protein A4
chr7	12190928	12191653	726	*	5.44	4.19	6.09	-1.9	0.000123	0.000919	Distal Intergenic	7	12250848	12276890	26043	1	54664	uc003ssh.3	-59195	ENSG00000106460	TMEM106B	transmembrane protein 106B
chrX	141136001	141136815	815	*	5.34	4.1	6	-1.9	0.000147	0.00106	Distal Intergenic	23	140992503	140996704	4202	1	9947	uc010nsl.2	143498	ENSG00000155495	MAGEC1	MAGE family member C1
chr8	34516654	34518513	1860	*	6.31	5.07	6.97	-1.9	0.000167	0.00117	Distal Intergenic	8	35092975	35652181	559207	1	137970	uc003xjr.2	-574462	ENSG00000156687	UNC5D	unc-5 netrin receptor D
chr4	138167359	138168849	1491	*	5.85	4.61	6.51	-1.9	0.000178	0.00123	Distal Intergenic	4	138440074	138453629	13556	2	54510	uc003ihe.4	284780	ENSG00000189184	PCDH18	protocadherin 18
chrX	6617090	6618516	1427	*	5.91	4.67	6.57	-1.9	0.00022	0.00146	Distal Intergenic	23	6451689	6453159	1471	2	51481	uc010ndk.2	-163931	ENSG00000169059	VCX3A	variable charge X-linked 3A
chr12	73953129	73953956	828	*	5.17	3.93	5.83	-1.9	0.000253	0.00163	Distal Intergenic	12	74526956	74686411	159456	2	100507377	uc009zrx.3	732455	ENSG00000251138	LOC100507377	uncharacterized LOC100507377
chr16	8920366	8921585	1220	*	6.04	4.8	6.7	-1.9	0.000354	0.00213	Intron (uc002czf.4/5373, intron 7 of 7)	16	8891670	8943194	51525	1	5373	uc010uyi.2	28696	ENSG00000140650	PMM2	phosphomannomutase 2
chrX	130542398	130543242	845	*	5.25	4.02	5.91	-1.9	0.000356	0.00214	Intron (uc004ewf.2/3547, intron 1 of 26)	23	130418140	130423403	5264	2	3547	uc004ewg.3	-118995	ENSG00000147255	IGSF1	immunoglobulin superfamily member 1
chr14	42162248	42163686	1439	*	5.93	4.69	6.59	-1.9	0.00039	0.0023	Intron (uc001wvm.3/145581, intron 1 of 5)	14	42168630	42373752	205123	1	145581	uc010ana.3	-4944	ENSG00000165379	LRFN5	leucine rich repeat and fibronectin type III domain containing 5
chr8	39125029	39126173	1145	*	5.46	4.21	6.12	-1.9	0.000399	0.00234	Intron (uc003xmt.4/203102, intron 19 of 24)	8	39172182	39181236	9055	1	255926	uc003xmw.3	-46009	ENSG00000196115	ADAM5	ADAM metallopeptidase domain 5 (pseudogene)
chr3	43165152	43165718	567	*	4.91	3.67	5.57	-1.9	0.0005	0.00281	Distal Intergenic	3	43120721	43147575	26855	2	84892	uc003cmr.2	-17577	ENSG00000144647	POMGNT2	protein O-linked mannose N-acetylglucosaminyltransferase 2 (beta 1,4-)
chr13	76825334	76826592	1259	*	5.12	3.87	5.77	-1.9	0.000591	0.0032	Distal Intergenic	13	76445174	76457948	12775	1	729420	uc001vjy.2	380160	ENSG00000178734	LMO7DN	LMO7 downstream neighbor
chr6	95044222	95045153	932	*	5.62	4.38	6.28	-1.9	0.000607	0.00327	Distal Intergenic	6	94428021	94456476	28456	1	643432	uc003pom.1	616201	NA	TSG1	tumor suppressor TSG1
chr9	12851752	12852724	973	*	4.91	3.67	5.57	-1.9	0.000674	0.00355	Distal Intergenic	9	12775012	12823059	48048	1	286343	uc003zkw.3	76740	ENSG00000153714	LURAP1L	leucine rich adaptor protein 1 like
chr11	77092130	77093070	941	*	5.2	3.96	5.86	-1.9	0.000728	0.00377	Intron (uc010rso.2/5058, intron 1 of 14)	11	77033060	77070062	37003	2	5058	uc010rsn.2	-22068	ENSG00000149269	PAK1	p21 (RAC1) activated kinase 1
chr12	55099774	55100666	893	*	5.36	4.12	6.02	-1.9	0.000929	0.00457	Distal Intergenic	12	55038375	55042149	3775	2	117159	uc009znu.3	-57625	ENSG00000161634	DCD	dermcidin
chr5	26463435	26464163	729	*	5.14	3.89	5.79	-1.9	0.000934	0.00458	Distal Intergenic	5	26880709	26890942	10234	2	1007	uc011cnv.1	426779	ENSG00000113100	CDH9	cadherin 9
chr12	30464818	30466295	1478	*	5.58	4.33	6.23	-1.9	0.000936	0.00459	Distal Intergenic	12	30781923	30816588	34666	2	10526	uc001rje.1	350293	ENSG00000133704	IPO8	importin 8
chr2	147340284	147342402	2119	*	5.37	4.13	6.03	-1.9	0.00104	0.00499	Promoter (2-3kb)	2	147344625	147348558	3934	1	728773	uc002twf.4	-2223	NA	PABPC1P2	poly(A) binding protein cytoplasmic 1 pseudogene 2
chr6	126007355	126008686	1332	*	6.01	4.76	6.66	-1.9	0.00109	0.00518	Intron (uc021zeo.1/643623, intron 3 of 3)	6	125995499	126041364	45866	1	643623	uc021zeo.1	11856	ENSG00000224506	LINC02523	long intergenic non-protein coding RNA 2523
chr2	191919357	191921233	1877	*	5.52	4.28	6.18	-1.9	0.00112	0.00527	Intron (uc002usm.2/6775, intron 13 of 23)	2	191896068	191934497	38430	2	6775	uc010zgk.1	13264	ENSG00000138378	STAT4	signal transducer and activator of transcription 4
chr3	70986010	70987513	1504	*	6.04	4.8	6.7	-1.9	0.00113	0.00532	Distal Intergenic	3	71017535	71090683	73149	2	27086	uc003dor.1	103170	ENSG00000114861	FOXP1	forkhead box P1
chr16	76087236	76088177	942	*	5.33	4.09	5.99	-1.9	0.00115	0.00541	Distal Intergenic	16	76311176	76593135	281960	1	85445	uc002feu.1	-222999	ENSG00000152910	CNTNAP4	contactin associated protein like 4
chr11	43835059	43835577	519	*	4.69	3.45	5.35	-1.9	0.00123	0.00571	Intron (uc001mxq.4/51144, intron 4 of 10)	11	43902357	43941825	39469	1	221120	uc001mxs.2	-66780	ENSG00000166199	ALKBH3	alkB homolog 3, alpha-ketoglutaratedependent dioxygenase
chr6	62743133	62743952	820	*	5.16	3.91	5.81	-1.9	0.00127	0.00585	Intron (uc003peg.2/202559, intron 3 of 8)	6	62389865	62996100	606236	2	202559	uc003peg.2	252148	ENSG00000112232	KHDRBS2	KH RNA binding domain containing, signal transduction associated 2
chr2	189832408	189832941	534	*	4.64	3.4	5.3	-1.9	0.00138	0.00625	Distal Intergenic	2	189839099	189877472	38374	1	1281	uc002uqj.1	-6158	ENSG00000168542	COL3A1	collagen type III alpha 1 chain
chr7	53252762	53253502	741	*	4.76	3.51	5.42	-1.9	0.00146	0.00649	Distal Intergenic	7	53103349	53104618	1270	1	285877	uc003tpz.3	149413	ENSG00000221900	POM121L12	POM121 transmembrane nucleoporin like 12
chr2	177704755	177705311	557	*	4.93	3.68	5.58	-1.9	0.00149	0.00663	Distal Intergenic	2	177494309	177502302	7994	2	375295	uc002ukz.3	-202453	NA	LINC01116	long intergenic non-protein coding RNA 1116
chr4	129085386	129086175	790	*	4.9	3.66	5.55	-1.9	0.00158	0.00692	Intron (uc003iga.3/55132, intron 12 of 19)	4	129100469	129144081	43613	1	55132	uc003igd.3	-14294	ENSG00000138709	LARP1B	La ribonucleoprotein 1B
chr4	34112875	34114638	1764	*	5.55	4.3	6.2	-1.9	0.00158	0.00692	Distal Intergenic	4	35949843	36075457	125615	2	116984	uc003gso.3	1960819	ENSG00000047365	ARAP2	ArfGAP with RhoGAP domain, ankyrin repeat and PH domain 2
chr2	7723815	7724459	645	*	5.27	4.03	5.93	-1.9	0.00222	0.00904	Distal Intergenic	2	7561392	7590381	28990	1	100506274	uc002qyv.3	162423	ENSG00000229727	LOC100506274	uncharacterized LOC100506274
chr3	66662770	66664372	1603	*	6.16	4.92	6.82	-1.9	0.00224	0.0091	Distal Intergenic	3	66429221	66550845	121625	2	26018	uc010hoa.3	-111925	ENSG00000144749	LRIG1	leucine rich repeats and immunoglobulin like domains 1
chr2	108177678	108181072	3395	*	7.94	6.71	8.6	-1.89	1.76e-12	2.4e-10	Distal Intergenic	2	108439520	108442582	3063	2	729121	uc010ywj.1	261510	ENSG00000230651	RGPD4-AS1	RGPD4 antisense RNA 1 (head to head)
chr12	80774985	80777295	2311	*	7.22	5.99	7.88	-1.89	2.79e-09	1.41e-07	Distal Intergenic	12	80750196	80772870	22675	1	283310	uc009zsg.2	24789	ENSG00000165899	OTOGL	otogelin like
chr8	63027531	63029283	1753	*	6.73	5.49	7.38	-1.89	3.78e-08	1.28e-06	Distal Intergenic	8	63161501	63903628	742128	1	286183	uc010lyq.1	-132218	ENSG00000185942	NKAIN3	sodium/potassium transporting ATPase interacting 3
chr2	146912731	146914919	2189	*	6.76	5.52	7.42	-1.89	4.16e-08	1.39e-06	Distal Intergenic	2	147344625	147348558	3934	1	728773	uc002twf.4	-429706	NA	PABPC1P2	poly(A) binding protein cytoplasmic 1 pseudogene 2
chr12	28578016	28579970	1955	*	6.6	5.37	7.26	-1.89	4.23e-08	1.41e-06	Intron (uc001rio.3/55297, intron 10 of 14)	12	28459675	28703099	243425	1	55297	uc009zjl.3	118341	ENSG00000123106	CCDC91	coiled-coil domain containing 91
chr14	26435154	26438263	3110	*	6.77	5.54	7.43	-1.89	4.47e-08	1.48e-06	Distal Intergenic	14	26915089	27066960	151872	2	4857	uc001wpy.3	628697	ENSG00000139910	NOVA1	NOVA alternative splicing regulator 1
chr6	29534081	29536303	2223	*	6.92	5.68	7.57	-1.89	4.75e-08	1.56e-06	Intron (uc003nmp.4/2550, intron 18 of 18)	6	29523389	29527702	4314	2	10537	uc003nmo.3	-6379	ENSG00000213886	UBD	ubiquitin D
chr12	65665246	65667473	2228	*	6.67	5.44	7.33	-1.89	5.72e-08	1.82e-06	Distal Intergenic	12	65672423	65860687	188265	1	253827	uc001ssm.3	-4950	ENSG00000174099	MSRB3	methionine sulfoxide reductase B3
chr17	39386580	39388970	2391	*	6.85	5.61	7.51	-1.89	1.59e-07	4.28e-06	Promoter (<=1kb)	17	39388715	39389706	992	1	83900	uc021txg.1	0	ENSG00000204873	KRTAP9-3	keratin associated protein 9-3
chr3	79868640	79870471	1832	*	6.48	5.25	7.14	-1.89	2.28e-07	5.75e-06	Distal Intergenic	3	78646388	79817059	1170672	2	6091	uc003dqe.2	-51581	ENSG00000169855	ROBO1	roundabout guidance receptor 1
chr4	125306976	125308662	1687	*	6.58	5.35	7.23	-1.89	3.78e-07	8.7e-06	Distal Intergenic	4	125585204	125633887	48684	2	57182	uc010inw.3	325225	ENSG00000151458	ANKRD50	ankyrin repeat domain 50
chrX	151214459	151215663	1205	*	5.98	4.74	6.64	-1.89	5.15e-07	1.12e-05	Distal Intergenic	23	151282521	151286411	3891	2	4104	uc004ffj.3	70748	NA	MAGEA5	MAGE family member A5
chr12	73578252	73579854	1603	*	6.14	4.9	6.79	-1.89	7.8e-07	1.58e-05	Distal Intergenic	12	72656327	72667289	10963	2	283392	uc010stv.2	-910963	NA	TRHDE-AS1	TRHDE antisense RNA 1
chr18	25963107	25964743	1637	*	6.35	5.12	7.01	-1.89	1.81e-06	3.14e-05	Distal Intergenic	18	25530930	25757445	226516	2	1000	uc002kwg.2	-205662	ENSG00000170558	CDH2	cadherin 2
chr5	119149178	119150891	1714	*	6.19	4.96	6.85	-1.89	2.24e-06	3.73e-05	Distal Intergenic	5	118965254	118971517	6264	1	340069	uc003kso.3	183924	ENSG00000164334	FAM170A	family with sequence similarity 170 member A
chr13	62019277	62020791	1515	*	5.8	4.56	6.45	-1.89	2.64e-06	4.24e-05	Distal Intergenic	13	61983819	62002079	18261	2	64881	uc010thj.2	-17198	ENSG00000280165	PCDH20	protocadherin 20
chr2	13500616	13501783	1168	*	6.54	5.31	7.2	-1.89	3.9e-06	5.8e-05	Distal Intergenic	2	13106908	13147138	40231	2	100506474	uc002rbw.2	-353478	ENSG00000225649	LOC100506474	uncharacterized LOC100506474
chr16	82243290	82244466	1177	*	6.43	5.2	7.09	-1.89	4.57e-06	6.6e-05	Distal Intergenic	16	82181767	82203829	22063	2	10200	uc002fgw.3	-39461	ENSG00000135698	MPHOSPH6	M-phase phosphoprotein 6
chr18	50080016	50082643	2628	*	6.84	5.6	7.5	-1.89	6.21e-06	8.45e-05	Intron (uc002lfe.2/1630, intron 1 of 28)	18	50278424	50942785	664362	1	1630	uc010xdr.1	-195781	ENSG00000187323	DCC	DCC netrin 1 receptor
chr11	76187371	76189285	1915	*	6.33	5.09	6.98	-1.89	7.11e-06	9.42e-05	Intron (uc009yuj.1/56946, intron 9 of 9)	11	76157944	76262589	104646	1	56946	uc010rsd.2	29427	ENSG00000158636	EMSY	EMSY transcriptional repressor, BRCA2 interacting
chr9	78395177	78396634	1458	*	6.32	5.09	6.98	-1.89	7.83e-06	0.000102	Distal Intergenic	9	78118512	78338744	220233	2	100302287	uc022bie.1	-56433	ENSG00000221698	MIR548H3	microRNA 548h-3
chr2	184362248	184363512	1265	*	5.7	4.46	6.36	-1.89	9.64e-06	0.00012	Distal Intergenic	2	183989083	184026408	37326	1	129401	uc010zft.2	373165	ENSG00000163002	NUP35	nucleoporin 35
chr4	112743355	112744795	1441	*	5.96	4.73	6.62	-1.89	1.12e-05	0.000136	Distal Intergenic	4	113066553	113110237	43685	1	132720	uc003iah.2	-321758	ENSG00000174749	FAM241A	family with sequence similarity 241 member A
chr2	189199146	189201587	2442	*	6.64	5.41	7.3	-1.89	1.16e-05	0.00014	Intron (uc002uqc.4/51454, intron 1 of 6)	2	189162219	189162315	97	1	693146	uc021vtt.1	36927	ENSG00000207951	MIR561	microRNA 561
chr3	114752216	114753434	1219	*	6.14	4.9	6.79	-1.89	1.32e-05	0.000155	Intron (uc003ebm.3/26137, intron 1 of 11)	3	114056947	114790261	733315	2	26137	uc003ebm.3	36827	ENSG00000181722	ZBTB20	zinc finger and BTB domain containing 20
chr8	108885335	108886986	1652	*	6.99	5.76	7.65	-1.89	1.47e-05	0.000169	Distal Intergenic	8	108911544	109094167	182624	2	340419	uc003ymq.3	207181	ENSG00000147655	RSPO2	R-spondin 2
chr6	48747280	48749265	1986	*	6.71	5.47	7.36	-1.89	1.53e-05	0.000175	Distal Intergenic	6	47845764	48078943	233180	2	442213	uc011dwn.2	-668337	ENSG00000244694	PTCHD4	patched domain containing 4
chr11	79706609	79708426	1818	*	6.2	4.97	6.86	-1.89	1.79e-05	0.000198	Distal Intergenic	11	78364328	79151695	787368	2	26011	uc001ozl.4	-554914	ENSG00000149256	TENM4	teneurin transmembrane protein 4
chrX	93019591	93020801	1211	*	5.5	4.26	6.15	-1.89	1.86e-05	0.000204	Distal Intergenic	23	92929012	92967273	38262	1	286499	uc022bzw.1	90579	ENSG00000179083	FAM133A	family with sequence similarity 133 member A
chr2	179878926	179879741	816	*	6.11	4.88	6.77	-1.89	2.14e-05	0.000229	Intron (uc002une.2/285025, intron 2 of 23)	2	179694484	179914786	220303	2	285025	uc002une.2	35045	ENSG00000163492	CCDC141	coiled-coil domain containing 141
chr4	97084895	97086189	1295	*	5.65	4.41	6.31	-1.89	2.27e-05	0.00024	Distal Intergenic	4	96761239	96762625	1387	1	5161	uc003htr.4	323656	ENSG00000163114	PDHA2	pyruvate dehydrogenase E1 alpha 2 subunit
chr16	87012857	87014157	1301	*	5.93	4.69	6.59	-1.89	2.8e-05	0.000283	Distal Intergenic	16	87336404	87351026	14623	2	100506581	uc002fju.3	336869	ENSG00000260456	C16orf95	chromosome 16 open reading frame 95
chr4	105522204	105523442	1239	*	5.99	4.76	6.65	-1.89	3.26e-05	0.00032	Intron (uc003hxh.1/uc003hxh.1, intron 1 of 7)	4	105389463	105416058	26596	2	80319	uc010ilo.4	-106146	ENSG00000168772	CXXC4	CXXC finger protein 4
chr10	9753433	9755356	1924	*	6.28	5.05	6.93	-1.89	3.44e-05	0.000333	Distal Intergenic	10	10826402	10836877	10476	2	207107	uc001ikf.1	1081521	ENSG00000225383	SFTA1P	surfactant associated 1, pseudogene
chr15	35501903	35503908	2006	*	6.25	5.01	6.9	-1.89	3.72e-05	0.000355	Distal Intergenic	15	35529527	35530264	738	1	723972	uc001ziy.3	-25619	ENSG00000259516	ANP32AP1	acidic nuclear phosphoprotein 32 family member A pseudogene 1
chr12	81022433	81023978	1546	*	5.95	4.72	6.61	-1.89	3.83e-05	0.000364	Intron (uc001sze.2/374462, intron 30 of 41)	12	81101408	81103256	1849	1	4618	uc001szf.2	-77430	ENSG00000111046	MYF6	myogenic factor 6
chr7	112425707	112431073	5367	*	6.44	5.2	7.1	-1.89	5.85e-05	0.000511	Promoter (<=1kb)	7	112405787	112430478	24692	2	64418	uc003vgn.3	0	ENSG00000146802	TMEM168	transmembrane protein 168
chr9	6040040	6041554	1515	*	6.08	4.84	6.73	-1.89	6.19e-05	0.000534	Distal Intergenic	9	6011019	6015640	4622	2	26953	uc011lmf.2	-24400	ENSG00000137040	RANBP6	RAN binding protein 6
chr1	190070580	190072165	1586	*	6.25	5.01	6.9	-1.89	7.17e-05	0.000599	Intron (uc010pot.1/339479, intron 6 of 6)	1	190066797	190444942	378146	2	339479	uc010pot.1	372777	ENSG00000162670	BRINP3	BMP/retinoic acid inducible neural specific 3
chr10	50240807	50242059	1253	*	5.27	4.04	5.93	-1.89	7.53e-05	0.000624	Intron (uc001jhf.2/196740, intron 7 of 7)	10	50193557	50193632	76	2	100422895	uc021ppz.1	-47175	ENSG00000264800	MIR4294	microRNA 4294
chr11	30329691	30330949	1259	*	5.23	3.99	5.88	-1.89	7.59e-05	0.000628	Distal Intergenic	11	30344649	30359165	14517	1	120534	uc001mso.1	-13700	ENSG00000152219	ARL14EP	ADP ribosylation factor like GTPase 14 effector protein
chr7	57631550	57632714	1165	*	5.69	4.45	6.34	-1.89	8.09e-05	0.00066	Distal Intergenic	7	57509883	57533265	23383	1	441234	uc011kdi.1	121667	ENSG00000182111	ZNF716	zinc finger protein 716
chr2	200922032	200923679	1648	*	5.94	4.71	6.59	-1.89	8.36e-05	0.000677	Distal Intergenic	2	200806806	200820459	13654	2	129450	uc002uvl.3	-101573	ENSG00000162971	TYW5	tRNA-yW synthesizing protein 5
chr2	193932822	193934173	1352	*	6.51	5.28	7.17	-1.89	0.000101	0.000784	Distal Intergenic	2	193614571	193641625	27055	1	64002	uc002ute.3	318251	ENSG00000227418	PCGEM1	PCGEM1 prostate-specific transcript
chr5	123000648	123001807	1160	*	5.47	4.23	6.12	-1.89	0.000103	0.000797	Distal Intergenic	5	122881111	122952738	71628	1	1456	uc031skw.1	119537	ENSG00000151292	CSNK1G3	casein kinase 1 gamma 3
chr1	239481836	239483306	1471	*	5.26	4.03	5.92	-1.89	0.000146	0.00105	Distal Intergenic	1	239549865	240049896	500032	1	1131	uc001hyo.1	-66559	ENSG00000133019	CHRM3	cholinergic receptor muscarinic 3
chr15	95457615	95459034	1420	*	6.19	4.96	6.84	-1.89	0.000172	0.0012	Distal Intergenic	15	95398592	95400293	1702	1	440311	uc031quc.1	59023	ENSG00000277654	LOC440311	NOP53 ribosome biogenesis factor pseudogene
chr1	73934155	73935583	1429	*	5.76	4.52	6.41	-1.89	0.000176	0.00122	Distal Intergenic	1	74491702	74663871	172170	2	127255	uc001dfy.4	728288	ENSG00000162620	LRRIQ3	leucine rich repeats and IQ motif containing 3
chr11	95305984	95308214	2231	*	6.65	5.42	7.3	-1.89	0.00018	0.00124	Distal Intergenic	11	95502106	95522954	20849	2	143684	uc001pfm.2	214740	ENSG00000077458	FAM76B	family with sequence similarity 76 member B
chr12	66460761	66461773	1013	*	5.55	4.31	6.21	-1.89	0.000237	0.00155	Distal Intergenic	12	66516849	66524533	7685	2	84298	uc010ssw.2	62760	ENSG00000139233	LLPH	LLP homolog, long-term synaptic facilitation factor
chr4	28094496	28095578	1083	*	5.59	4.36	6.25	-1.89	0.000271	0.00172	Distal Intergenic	4	28821204	28821290	87	1	100422937	uc021xnb.1	-725626	ENSG00000283275	MIR4275	microRNA 4275
chr3	88584721	88585672	952	*	5.19	3.95	5.85	-1.89	0.000287	0.0018	Distal Intergenic	3	88101100	88199016	97917	2	8545	uc003dqu.3	-385705	ENSG00000163320	CGGBP1	CGG triplet repeat binding protein 1
chr11	90672821	90673881	1061	*	5.53	4.29	6.18	-1.89	0.000289	0.00181	Distal Intergenic	11	90288942	90289025	84	2	100616186	uc021qor.1	-383796	ENSG00000266703	MIR4490	microRNA 4490
chr16	62925611	62927233	1623	*	6.02	4.78	6.67	-1.89	0.000342	0.00207	Distal Intergenic	16	61685915	62070739	384825	2	1006	uc002eog.2	-854872	ENSG00000150394	CDH8	cadherin 8
chr3	174847778	174848877	1100	*	5.82	4.58	6.47	-1.89	0.000409	0.00239	Intron (uc003fit.3/254827, intron 2 of 13)	3	174842196	175373351	531156	1	254827	uc010hwy.2	5582	ENSG00000177694	NAALADL2	N-acetylated alpha-linked acidic dipeptidase like 2
chr12	101496822	101498592	1771	*	5.96	4.73	6.62	-1.89	0.000429	0.00248	Intron (uc001thw.2/121601, intron 21 of 26)	12	101441766	101522419	80654	1	121601	uc001thy.2	55056	ENSG00000151572	ANO4	anoctamin 4
chr14	37097574	37098291	718	*	4.87	3.63	5.52	-1.89	0.000441	0.00254	Distal Intergenic	14	37126773	37147011	20239	1	5083	uc001wty.4	-28482	ENSG00000198807	PAX9	paired box 9
chr2	176695745	176696976	1232	*	5.78	4.55	6.44	-1.89	0.00051	0.00285	Distal Intergenic	2	176790410	176867018	76609	2	80856	uc002ukc.1	170042	ENSG00000144320	LNPK	lunapark, ER junction formation factor
chr14	20483337	20484297	961	*	4.99	3.75	5.64	-1.89	0.000524	0.00291	Promoter (<=1kb)	14	20482420	20483352	933	2	122740	uc010tky.2	0	ENSG00000169484	OR4K14	olfactory receptor family 4 subfamily K member 14
chr3	105969214	105970134	921	*	5.59	4.36	6.25	-1.89	0.000537	0.00296	Distal Intergenic	3	105438891	105588266	149376	2	868	uc011bhj.1	-380948	ENSG00000114423	CBLB	Cbl proto-oncogene B
chr6	76011564	76013983	2420	*	5.8	4.57	6.45	-1.89	0.000539	0.00298	Intron (uc003phy.1/27145, intron 6 of 6)	6	75994730	76001580	6851	1	100506804	uc010kbd.2	16834	ENSG00000225793	LOC100506804	uncharacterized LOC100506804
chr6	66385174	66386642	1469	*	6.07	4.83	6.72	-1.89	0.000549	0.00302	Intron (uc011dxu.1/346007, intron 1 of 42)	6	64429876	66417118	1987243	2	346007	uc011dxu.1	30476	ENSG00000188107	EYS	eyes shut homolog
chr8	71221947	71222664	718	*	4.86	3.62	5.51	-1.89	0.00061	0.00328	Intron (uc003xyn.1/10499, intron 1 of 22)	8	71024267	71316020	291754	2	10499	uc003xyn.1	93356	ENSG00000140396	NCOA2	nuclear receptor coactivator 2
chr1	96237411	96238520	1110	*	5.05	3.81	5.7	-1.89	0.00065	0.00345	Distal Intergenic	1	95940293	95944912	4620	1	440594	uc021oqf.1	297118	ENSG00000233907	LINC01761	long intergenic non-protein coding RNA 1761
chr8	113505553	113507418	1866	*	6.5	5.27	7.16	-1.89	0.000652	0.00346	Intron (uc003yns.3/114788, intron 17 of 55)	8	113655722	113655812	91	1	100302225	uc022azy.1	-148304	ENSG00000238399	MIR2053	microRNA 2053
chr4	146037826	146038745	920	*	5.25	4.01	5.9	-1.89	0.000667	0.00352	Exon (uc003ijx.3/6059, exon 10 of 18)	4	145915727	146019693	103967	2	10393	uc031shp.1	-18133	ENSG00000164162	ANAPC10	anaphase promoting complex subunit 10
chr7	85575792	85577145	1354	*	5.47	4.23	6.13	-1.89	0.000735	0.0038	Distal Intergenic	7	86273230	86494192	220963	1	2913	uc003uid.3	-696085	ENSG00000198822	GRM3	glutamate metabotropic receptor 3
chr4	8668507	8669569	1063	*	5.25	4.02	5.91	-1.89	0.000743	0.00383	Distal Intergenic	4	8594387	8621488	27102	1	8532	uc003glo.3	74120	ENSG00000109625	CPZ	carboxypeptidase Z
chr7	8525852	8527417	1566	*	5.89	4.66	6.55	-1.89	0.000751	0.00386	Intron (uc003srv.3/30010, intron 2 of 2)	7	8473585	8792593	319009	1	30010	uc011jxh.2	52267	ENSG00000122584	NXPH1	neurexophilin 1
chr11	108637541	108638365	825	*	5.13	3.9	5.78	-1.89	0.000813	0.00411	Intron (uc001pkl.1/1662, intron 13 of 16)	11	108535816	108811648	275833	1	1662	uc001pkm.3	101725	ENSG00000178105	DDX10	DEAD-box helicase 10
chr1	164802242	164803013	772	*	5.24	4	5.9	-1.89	0.000989	0.0048	Intron (uc001gcs.3/5087, intron 7 of 7)	1	164738353	164743878	5526	2	100505795	uc021pdx.1	-58364	ENSG00000233693	LOC100505795	uncharacterized LOC100505795
chr14	46950617	46951351	735	*	5.02	3.78	5.67	-1.89	0.00104	0.00497	Intron (uc031qoi.1/100506412, intron 5 of 5)	14	46940562	46971104	30543	1	100506412	uc031qol.1	10055	ENSG00000258700	LINC00871	long intergenic non-protein coding RNA 871
chrX	81745328	81745923	596	*	4.87	3.64	5.53	-1.89	0.00104	0.00499	Distal Intergenic	23	82763269	82764775	1507	1	5456	uc004eeg.2	-1017346	ENSG00000196767	POU3F4	POU class 3 homeobox 4
chrX	42265360	42266500	1141	*	5.79	4.56	6.45	-1.89	0.0011	0.00523	Distal Intergenic	23	42636617	42637486	870	2	80316	uc004dfv.3	370986	ENSG00000102055	PPP1R2C	PPP1R2C family member C
chr1	39819446	39820422	977	*	5	3.77	5.65	-1.89	0.00113	0.00533	Intron (uc001cdc.2/23499, intron 38 of 61)	1	39796856	39901433	104578	1	23499	uc031pmd.1	22590	ENSG00000127603	MACF1	microtubule actin crosslinking factor 1
chr10	76751733	76752844	1112	*	5.38	4.14	6.04	-1.89	0.00115	0.00541	Intron (uc001jwm.2/23522, intron 13 of 17)	10	76797594	76818272	20679	2	338599	uc001jwq.1	65428	ENSG00000188716	DUPD1	dual specificity phosphatase and pro isomerase domain containing 1
chr5	76875974	76876654	681	*	4.89	3.66	5.54	-1.89	0.00119	0.00556	Distal Intergenic	5	76924537	76934522	9986	2	23440	uc003kfg.3	57868	ENSG00000171540	OTP	orthopedia homeobox
chr13	109587733	109589048	1316	*	5.66	4.43	6.32	-1.89	0.00134	0.00609	Intron (uc001vqt.1/23026, intron 16 of 34)	13	109538495	109780039	241545	1	23026	uc010tjh.1	49238	ENSG00000041515	MYO16	myosin XVI
chr1	164103264	164104424	1161	*	5.26	4.03	5.92	-1.89	0.00135	0.00613	Distal Intergenic	1	164528597	164821060	292464	1	5087	uc001gcs.3	-424173	ENSG00000185630	PBX1	PBX homeobox 1
chr11	96837960	96839236	1277	*	5.79	4.56	6.44	-1.89	0.00136	0.00617	Distal Intergenic	11	96176446	96240041	63596	2	100874053	uc031qdh.1	-597919	NA	JRKL-AS1	JRKL antisense RNA 1
chr6	96590787	96592254	1468	*	5.21	3.97	5.87	-1.89	0.00142	0.00638	Intron (uc003pop.4/10690, intron 2 of 2)	6	96463845	96663488	199644	1	10690	uc003pop.4	126942	ENSG00000172461	FUT9	fucosyltransferase 9
chr12	71193859	71194490	632	*	4.81	3.58	5.47	-1.89	0.00146	0.00651	Intron (uc001swi.2/5801, intron 2 of 13)	12	71031853	71182710	150858	2	5801	uc010stq.2	-11149	ENSG00000153233	PTPRR	protein tyrosine phosphatase receptor type R
chr8	34506870	34508041	1172	*	4.95	3.71	5.61	-1.89	0.00165	0.00716	Distal Intergenic	8	35092975	35652181	559207	1	137970	uc003xjr.2	-584934	ENSG00000156687	UNC5D	unc-5 netrin receptor D
chr13	54942223	54943028	806	*	5.06	3.82	5.71	-1.89	0.00166	0.00721	Distal Intergenic	13	54886107	54886183	77	2	100302187	uc021rkb.1	-56040	ENSG00000283126	MIR1297	microRNA 1297
chr15	27580745	27581801	1057	*	4.88	3.65	5.54	-1.89	0.00168	0.00726	Intron (uc001zbf.4/2567, intron 5 of 5)	15	27216429	27778373	561945	1	2567	uc001zbg.2	364316	ENSG00000182256	GABRG3	gamma-aminobutyric acid type A receptor gamma3 subunit
chr11	24111442	24113884	2443	*	6.46	5.22	7.11	-1.89	0.00176	0.00754	Distal Intergenic	11	24518516	25104186	585671	1	338645	uc001mqs.3	-404632	ENSG00000187398	LUZP2	leucine zipper protein 2
chr2	190381746	190382680	935	*	4.58	3.35	5.24	-1.89	0.00182	0.00774	Distal Intergenic	2	190425316	190445537	20222	2	30061	uc002uqp.4	62857	ENSG00000138449	SLC40A1	solute carrier family 40 member 1
chr5	29415328	29415978	651	*	4.64	3.4	5.29	-1.89	0.00193	0.0081	Distal Intergenic	5	28926977	28927420	444	1	729862	uc003jgz.1	488351	NA	LSP1P3	LSP1 pseudogene 3
chrX	103780485	103781348	864	*	5.16	3.93	5.82	-1.89	0.002	0.00832	Distal Intergenic	23	103810996	105011822	1200827	1	26280	uc004elz.1	-29648	ENSG00000189108	IL1RAPL2	interleukin 1 receptor accessory protein like 2
chr2	19040010	19040789	780	*	4.84	3.6	5.49	-1.89	0.00204	0.00845	Distal Intergenic	2	18744137	18770846	26710	2	93034	uc010yjw.2	-269164	ENSG00000185013	NT5C1B	5'-nucleotidase, cytosolic IB
chr2	49563846	49564499	654	*	4.82	3.59	5.47	-1.89	0.00208	0.0086	Distal Intergenic	2	49210237	49381666	171430	2	2492	uc010fbo.2	-182180	ENSG00000170820	FSHR	follicle stimulating hormone receptor
chr20	45488951	45489967	1017	*	5.57	4.34	6.23	-1.89	0.00212	0.0087	Distal Intergenic	20	45523263	45817492	294230	1	2139	uc002xsm.3	-33296	ENSG00000064655	EYA2	EYA transcriptional coactivator and phosphatase 2
chr3	73179481	73181132	1652	*	6.43	5.2	7.09	-1.89	0.00218	0.0089	Distal Intergenic	3	73110810	73112471	1662	1	55096	uc003dpj.3	68671	ENSG00000255423	EBLN2	endogenous Bornavirus like nucleoprotein 2
chr14	38637922	38638672	751	*	4.59	3.36	5.24	-1.89	0.00229	0.00925	Distal Intergenic	14	38677204	38682268	5065	1	6751	uc001wul.1	-38532	ENSG00000139874	SSTR1	somatostatin receptor 1
chr6	77257247	77258231	985	*	5.7	4.47	6.36	-1.89	0.00237	0.00952	Distal Intergenic	6	76631062	76782335	151274	2	3617	uc003pik.1	-474912	ENSG00000112706	IMPG1	interphotoreceptor matrix proteoglycan 1
chr9	102418717	102419526	810	*	5.83	4.59	6.48	-1.89	0.00246	0.00977	Intron (uc004bad.1/uc004bad.1, intron 3 of 6)	9	102584137	102596341	12205	1	8013	uc004bae.3	-164611	ENSG00000119508	NR4A3	nuclear receptor subfamily 4 group A member 3
chr17	26416103	26418228	2126	*	6.95	5.72	7.6	-1.88	9.09e-09	3.87e-07	Intron (uc010crj.3/51701, intron 1 of 10)	17	26369688	26523404	153717	1	51701	uc010crj.3	46415	ENSG00000087095	NLK	nemo like kinase
chr8	2921231	2924657	3427	*	7.87	6.65	8.53	-1.88	1.99e-08	7.5e-07	Intron (uc010lrg.3/64478, intron 14 of 31)	8	2792875	3045487	252613	2	64478	uc010lrg.3	120830	ENSG00000183117	CSMD1	CUB and Sushi multiple domains 1
chr6	164824895	164826549	1655	*	6.22	4.99	6.87	-1.88	5.2e-08	1.67e-06	Distal Intergenic	6	165695129	165722342	27214	2	168090	uc011egi.1	895793	ENSG00000112539	C6orf118	chromosome 6 open reading frame 118
chr3	144500396	144504117	3722	*	7.56	6.33	8.21	-1.88	6.89e-08	2.13e-06	Distal Intergenic	3	143692167	143711210	19044	1	205428	uc011bnl.2	808229	ENSG00000181744	DIPK2A	divergent protein kinase domain 2A
chr8	96587131	96588591	1461	*	6.49	5.27	7.14	-1.88	1.73e-07	4.6e-06	Intron (uc022ayl.1/100616530, intron 3 of 5)	8	96257141	96281462	24322	2	157657	uc003yho.2	-305669	ENSG00000156172	C8orf37	chromosome 8 open reading frame 37
chr7	15267719	15269185	1467	*	6.4	5.17	7.05	-1.88	2.33e-07	5.86e-06	Intron (uc003stb.1/392636, intron 12 of 12)	7	14724870	14942550	217681	2	1607	uc011jxv.1	-325169	ENSG00000136267	DGKB	diacylglycerol kinase beta
chr1	5373923	5375710	1788	*	6.47	5.24	7.12	-1.88	2.52e-07	6.23e-06	Distal Intergenic	1	5624131	5624203	73	1	100616489	uc021ofm.1	-248421	NA	NA	NA
chr4	184137188	184140325	3138	*	6.32	5.09	6.97	-1.88	3.06e-07	7.32e-06	Intron (uc010irx.3/80014, intron 4 of 22)	4	184130102	184241929	111828	1	80014	uc010iry.3	7086	ENSG00000151718	WWC2	WW and C2 domain containing 2
chr6	57224072	57226379	2308	*	6.38	5.16	7.04	-1.88	3.45e-07	8.09e-06	Intron (uc003pdw.3/5558, intron 5 of 6)	6	57182422	57513376	330955	1	5558	uc003pdx.3	41650	ENSG00000146143	PRIM2	DNA primase subunit 2
chr21	15886568	15888447	1880	*	6.55	5.33	7.21	-1.88	4.29e-07	9.65e-06	Intron (uc002yju.2/64092, intron 3 of 7)	21	15857549	15918681	61133	2	64092	uc002yju.2	30234	ENSG00000155307	SAMSN1	SAM domain, SH3 domain and nuclear localization signals 1
chr10	57136991	57138912	1922	*	6.47	5.25	7.12	-1.88	4.69e-07	1.04e-05	Intron (uc001jjv.1/65217, intron 2 of 20)	10	57358750	57360487	1738	1	100463289	uc021pra.1	-219838	ENSG00000249860	MTRNR2L5	MT-RNR2 like 5
chr1	102998881	103000202	1322	*	6.31	5.08	6.96	-1.88	5.42e-07	1.17e-05	Distal Intergenic	1	103342023	103496800	154778	2	1301	uc001duk.3	496598	ENSG00000060718	COL11A1	collagen type XI alpha 1 chain
chr5	128532293	128534147	1855	*	6.03	4.81	6.69	-1.88	6.13e-07	1.3e-05	Distal Intergenic	5	128433381	128433459	79	1	100616175	uc021ydf.1	98912	ENSG00000264563	MIR4633	microRNA 4633
chr4	171874696	171876185	1490	*	6.21	4.99	6.86	-1.88	7.39e-07	1.51e-05	Distal Intergenic	4	171961753	171980311	18559	1	100506122	uc003isu.2	-85568	ENSG00000248872	LINC02431	long intergenic non-protein coding RNA 2431
chr13	67491885	67493420	1536	*	6.11	4.89	6.77	-1.88	1.47e-06	2.65e-05	Intron (uc001vik.3/5101, intron 2 of 4)	13	66876966	67477737	600772	2	5101	uc010aei.3	-14148	ENSG00000184226	PCDH9	protocadherin 9
chr5	143647881	143651126	3246	*	7.23	6.01	7.88	-1.88	2.03e-06	3.43e-05	Intron (uc003lnm.1/57528, intron 3 of 3)	5	143584840	143856944	272105	1	57528	uc003lnn.1	63041	ENSG00000183775	KCTD16	potassium channel tetramerization domain containing 16
chr13	89471701	89474083	2383	*	6.56	5.34	7.22	-1.88	2.95e-06	4.63e-05	Distal Intergenic	13	89193084	89197764	4681	1	100874168	uc031qmp.1	278617	NA	LINC00433	long intergenic non-protein coding RNA 433
chr6	83964225	83965375	1151	*	5.79	4.56	6.45	-1.88	4.38e-06	6.38e-05	Intron (uc003pjy.3/4199, intron 6 of 13)	6	83874593	83903655	29063	2	5238	uc011dyz.2	-60570	ENSG00000013375	PGM3	phosphoglucomutase 3
chr1	3842384	3843658	1275	*	6.7	5.47	7.35	-1.88	8.39e-06	0.000107	Distal Intergenic	1	3816968	3833879	16912	1	100133612	uc001alh.4	25416	ENSG00000236423	LINC01134	long intergenic non-protein coding RNA 1134
chr5	83435359	83438217	2859	*	7.22	6	7.87	-1.88	9.01e-06	0.000114	Intron (uc003kio.1/10085, intron 4 of 10)	5	83343425	83374647	31223	2	10085	uc011ctt.1	-60712	ENSG00000164176	EDIL3	EGF like repeats and discoidin domains 3
chr3	177842952	177844171	1220	*	5.8	4.57	6.46	-1.88	9.54e-06	0.000119	Distal Intergenic	3	178136989	178175093	38105	1	100874330	uc031sci.1	-292818	ENSG00000223941	LINC01014	long intergenic non-protein coding RNA 1014
chr9	73538978	73540769	1792	*	6.17	4.95	6.82	-1.88	1.78e-05	0.000197	Intron (uc004aic.3/80036, intron 1 of 25)	9	73398778	73483974	85197	2	80036	uc004aig.3	-55004	ENSG00000083067	TRPM3	transient receptor potential cation channel subfamily M member 3
chr4	21992369	21993603	1235	*	5.98	4.75	6.63	-1.88	1.84e-05	0.000202	Distal Intergenic	4	20730239	21950374	1220136	2	80333	uc021xmu.1	-41995	ENSG00000185774	KCNIP4	potassium voltage-gated channel interacting protein 4
chr4	67634422	67635995	1574	*	6.24	5.01	6.89	-1.88	2.14e-05	0.000229	Distal Intergenic	4	68340410	68360930	20521	2	1060	uc010ihl.3	724935	ENSG00000145241	CENPC	centromere protein C
chr8	130439490	130441468	1979	*	6.35	5.12	7.01	-1.88	2.23e-05	0.000236	Distal Intergenic	8	130228713	130253486	24774	2	728724	uc003ysp.2	-186004	ENSG00000229140	LINC00977	long intergenic non-protein coding RNA 977
chr18	41486419	41487857	1439	*	5.64	4.42	6.29	-1.88	2.26e-05	0.000238	Distal Intergenic	18	40847857	40857615	9759	2	6860	uc010xcm.2	-628804	ENSG00000132872	SYT4	synaptotagmin 4
chr7	97126120	97127979	1860	*	6.15	4.93	6.81	-1.88	3.65e-05	0.00035	Distal Intergenic	7	97361271	97369784	8514	1	6863	uc003uop.4	-233292	ENSG00000006128	TAC1	tachykinin precursor 1
chr12	96923762	96925107	1346	*	5.55	4.32	6.2	-1.88	4.8e-05	0.000436	Intron (uc009ztl.1/uc009ztl.1, intron 8 of 11)	12	96672039	96794366	122328	2	5128	uc010svb.2	-129396	ENSG00000059758	CDK17	cyclin dependent kinase 17
chr3	31466094	31467446	1353	*	6.16	4.93	6.81	-1.88	5.16e-05	0.000462	Distal Intergenic	3	31574491	31661766	87276	1	201595	uc003cer.1	-107045	ENSG00000163527	STT3B	STT3 oligosaccharyltransferase complex catalytic subunit B
chrX	126821913	126823597	1685	*	6.38	5.15	7.04	-1.88	5.35e-05	0.000476	Distal Intergenic	23	127184941	127186382	1442	2	139741	uc004eum.3	362785	ENSG00000123165	ACTRT1	actin related protein T1
chr3	84563031	84564903	1873	*	6.21	4.98	6.86	-1.88	5.36e-05	0.000476	Distal Intergenic	3	84687556	84918726	231171	2	440970	uc003dqi.3	353823	ENSG00000242641	LINC00971	long intergenic non-protein coding RNA 971
chr1	61273056	61273876	821	*	5.42	4.2	6.08	-1.88	6.3e-05	0.000542	Intron (uc001czt.1/uc001czt.1, intron 1 of 5)	1	61542946	61928460	385515	1	4774	uc001czy.3	-269070	ENSG00000162599	NFIA	nuclear factor I A
chr2	212122815	212123632	818	*	5.36	4.14	6.02	-1.88	6.8e-05	0.000575	Distal Intergenic	2	211482295	211484599	2305	1	29034	uc002vef.3	640520	ENSG00000280837	CPS1-IT1	CPS1 intronic transcript 1
chr2	238073165	238074003	839	*	5.5	4.28	6.15	-1.88	7.19e-05	0.000601	Distal Intergenic	2	237994084	238007489	13406	1	10920	uc002vwh.3	79081	ENSG00000198612	COPS8	COP9 signalosome subunit 8
chr5	97561475	97562705	1231	*	6.08	4.85	6.74	-1.88	7.98e-05	0.000654	Distal Intergenic	5	98104999	98116889	11891	1	285704	uc003knb.2	-542294	ENSG00000174136	RGMB	repulsive guidance molecule BMP co-receptor b
chr6	57197091	57198025	935	*	5.23	4	5.88	-1.88	8.43e-05	0.000682	Intron (uc003pdw.3/5558, intron 5 of 6)	6	57182422	57513376	330955	1	5558	uc003pdx.3	14669	ENSG00000146143	PRIM2	DNA primase subunit 2
chr10	130141911	130143174	1264	*	5.72	4.49	6.38	-1.88	9.13e-05	0.000725	Distal Intergenic	10	129894925	129924468	29544	2	4288	uc001lkf.3	-217443	ENSG00000148773	MKI67	marker of proliferation Ki-67
chr4	115500232	115501762	1531	*	5.99	4.76	6.64	-1.88	9.6e-05	0.000755	Distal Intergenic	4	115519611	115598202	78592	1	7368	uc003ibs.2	-17849	ENSG00000174607	UGT8	UDP glycosyltransferase 8
chr10	49861820	49866049	4230	*	6.38	5.16	7.04	-1.88	0.000106	0.000816	Promoter (<=1kb)	10	49654068	49864310	210243	2	58504	uc001jgv.4	0	ENSG00000128805	ARHGAP22	Rho GTPase activating protein 22
chr8	34703418	34704182	765	*	5.19	3.96	5.84	-1.88	0.000109	0.000832	Distal Intergenic	8	35092975	35652181	559207	1	137970	uc003xjr.2	-388793	ENSG00000156687	UNC5D	unc-5 netrin receptor D
chr3	179925258	179926282	1025	*	5.42	4.2	6.08	-1.88	0.000137	0.000999	Distal Intergenic	3	179512747	179754841	242095	2	51555	uc011bqh.2	-170417	ENSG00000114757	PEX5L	peroxisomal biogenesis factor 5 like
chr13	67553784	67554686	903	*	5.4	4.17	6.05	-1.88	0.000161	0.00114	Promoter (2-3kb)	13	67551521	67559908	8388	1	100874086	uc031qmc.1	2263	ENSG00000225263	PCDH9-AS3	PCDH9 antisense RNA 3
chr6	29379940	29381087	1148	*	5.38	4.16	6.04	-1.88	0.000167	0.00117	Distal Intergenic	6	29393281	29395509	2229	2	26531	uc003nmg.3	14422	ENSG00000204694	OR11A1	olfactory receptor family 11 subfamily A member 1
chr5	91054740	91056755	2016	*	6.38	5.15	7.03	-1.88	0.000173	0.00121	Distal Intergenic	5	90664541	90679149	14609	2	57561	uc003kjz.2	-375591	ENSG00000113369	ARRDC3	arrestin domain containing 3
chr10	78567594	78568355	762	*	5.56	4.33	6.21	-1.88	0.000184	0.00127	Distal Intergenic	10	78643874	78870101	226228	2	3778	uc001jxl.1	301746	ENSG00000156113	KCNMA1	potassium calcium-activated channel subfamily M alpha 1
chr17	61711771	61724718	12948	*	5.6	4.37	6.26	-1.88	0.000229	0.00151	5' UTR	17	61699801	61773670	73870	1	4215	uc010wpp.2	11970	ENSG00000198909	MAP3K3	mitogen-activated protein kinase kinase kinase 3
chr3	94723642	94724576	935	*	5.53	4.3	6.18	-1.88	0.000245	0.00159	Intron (uc003drn.3/255025, intron 1 of 3)	3	94657107	94895083	237977	1	255025	uc003drn.3	66535	ENSG00000239589	LINC00879	long intergenic non-protein coding RNA 879
chr13	49182549	49183966	1418	*	5.99	4.76	6.64	-1.88	0.000331	0.00202	Distal Intergenic	13	49151110	49155037	3928	2	100129597	uc031qln.1	-27512	ENSG00000233610	LINC00462	long intergenic non-protein coding RNA 462
chr5	26691119	26691884	766	*	5.16	3.94	5.81	-1.88	0.000334	0.00204	Distal Intergenic	5	26880709	26890942	10234	2	1007	uc011cnv.1	199058	ENSG00000113100	CDH9	cadherin 9
chr7	104826072	104827163	1092	*	5.58	4.36	6.24	-1.88	0.000362	0.00217	Intron (uc003vct.4/6733, intron 2 of 14)	7	104755716	104773345	17630	2	6733	uc003vcs.1	-52727	ENSG00000135250	SRPK2	SRSF protein kinase 2
chr18	62785713	62786753	1041	*	5.71	4.48	6.36	-1.88	0.000399	0.00234	Distal Intergenic	18	63417488	63548175	130688	1	1005	uc002ljz.3	-630735	ENSG00000081138	CDH7	cadherin 7
chr4	63240428	63241405	978	*	5.49	4.26	6.14	-1.88	0.000446	0.00256	Distal Intergenic	4	62775278	62938168	162891	1	23284	uc003hct.3	465150	ENSG00000150471	ADGRL3	adhesion G protein-coupled receptor L3
chr3	165951795	165953414	1620	*	5.82	4.59	6.47	-1.88	0.000461	0.00263	Distal Intergenic	3	165490692	165555253	64562	2	590	uc003fen.4	-396542	ENSG00000114200	BCHE	butyrylcholinesterase
chr11	79856389	79857773	1385	*	5.29	4.06	5.94	-1.88	0.000576	0.00313	Distal Intergenic	11	78364328	79151695	787368	2	26011	uc001ozl.4	-704694	ENSG00000149256	TENM4	teneurin transmembrane protein 4
chr6	11908605	11909713	1109	*	5.24	4.01	5.89	-1.88	0.000589	0.00319	Distal Intergenic	6	12012724	12165232	152509	1	3096	uc003nac.3	-103011	ENSG00000095951	HIVEP1	HIVEP zinc finger 1
chr11	10255105	10256396	1292	*	5.4	4.17	6.05	-1.88	0.000599	0.00323	Intron (uc001mib.2/81846, intron 1 of 39)	11	9859604	10215534	355931	2	81846	uc001mif.3	-39571	ENSG00000133812	SBF2	SET binding factor 2
chr21	20297924	20299029	1106	*	5.84	4.61	6.49	-1.88	0.000618	0.00331	Distal Intergenic	21	19641433	19775970	134538	2	5651	uc002ykw.3	-521954	ENSG00000154646	TMPRSS15	transmembrane serine protease 15
chr8	16517025	16517613	589	*	4.91	3.69	5.57	-1.88	0.000664	0.0035	Distal Intergenic	8	16850334	16859674	9341	2	26281	uc003wxc.1	342061	ENSG00000078579	FGF20	fibroblast growth factor 20
chr3	119996380	119997221	842	*	5.11	3.88	5.76	-1.88	0.00068	0.00357	Distal Intergenic	3	119884328	119963325	78998	2	165829	uc011bjg.2	-33055	ENSG00000175697	GPR156	G protein-coupled receptor 156
chr8	55572640	55573424	785	*	4.92	3.69	5.57	-1.88	0.000753	0.00387	Intron (uc011ldy.1/6101, intron 5 of 21)	8	55533515	55682531	149017	1	6101	uc011ldy.1	39125	ENSG00000104237	RP1	RP1 axonemal microtubule associated
chr5	65195967	65196809	843	*	4.93	3.71	5.59	-1.88	0.000764	0.00391	Distal Intergenic	5	65222382	65376851	154470	1	55914	uc003jui.2	-25573	ENSG00000112851	ERBIN	erbb2 interacting protein
chr13	104805396	104806488	1093	*	5.36	4.13	6.01	-1.88	0.000777	0.00396	Distal Intergenic	13	103934829	103934848	20	2	100847092	uc031qnd.1	-870548	ENSG00000263741	MIR548AS	microRNA 548as
chr4	149293689	149295002	1314	*	5.75	4.53	6.4	-1.88	0.000781	0.00398	Intron (uc003ilj.4/4306, intron 2 of 8)	4	148999915	149363672	363758	2	4306	uc003ilj.4	68670	ENSG00000151623	NR3C2	nuclear receptor subfamily 3 group C member 2
chr4	63339097	63339936	840	*	4.98	3.75	5.63	-1.88	0.000844	0.00423	Distal Intergenic	4	62775278	62938168	162891	1	23284	uc003hct.3	563819	ENSG00000150471	ADGRL3	adhesion G protein-coupled receptor L3
chr8	108007186	108008199	1014	*	5.08	3.85	5.73	-1.88	0.000852	0.00426	Distal Intergenic	8	107771711	107782472	10762	2	137735	uc003ymm.4	-224714	ENSG00000174429	ABRA	actin binding Rho activating protein
chr11	55916887	55918611	1725	*	4.99	3.77	5.65	-1.88	0.00104	0.00498	Distal Intergenic	11	55926870	55927793	924	2	219453	uc010rja.2	9182	ENSG00000181752	OR8K5	olfactory receptor family 8 subfamily K member 5
chr8	73385514	73386081	568	*	4.9	3.67	5.55	-1.88	0.00104	0.00501	Distal Intergenic	8	73449626	73850584	400959	1	9312	uc003xzb.3	-63545	ENSG00000182674	KCNB2	potassium voltage-gated channel subfamily B member 2
chr18	26635085	26635731	647	*	4.83	3.61	5.49	-1.88	0.00114	0.00536	Distal Intergenic	18	25530930	25757445	226516	2	1000	uc002kwg.2	-877640	ENSG00000170558	CDH2	cadherin 2
chr15	84136782	84137626	845	*	5.09	3.87	5.74	-1.88	0.00137	0.00621	Intron (uc010bms.2/6457, intron 1 of 2)	15	84116091	84287493	171403	1	6457	uc002bjx.3	20691	ENSG00000140600	SH3GL3	SH3 domain containing GRB2 like 3, endophilin A3
chr5	106352738	106354223	1486	*	5.95	4.73	6.61	-1.88	0.00138	0.00625	Distal Intergenic	5	106712590	107006596	294007	2	1946	uc003kol.3	652373	ENSG00000184349	EFNA5	ephrin A5
chr12	11188012	11188941	930	*	5.44	4.21	6.1	-1.88	0.00139	0.00628	Intron (uc001qzb.4/100533464, intron 2 of 10)	12	11182986	11184006	1021	2	259290	uc001qzo.1	-4006	ENSG00000256436	TAS2R31	taste 2 receptor member 31
chr5	42173750	42175110	1361	*	5.75	4.53	6.41	-1.88	0.00226	0.00918	Intron (uc003jms.1/uc003jms.1, intron 1 of 3)	5	41925356	41941672	16317	1	26272	uc003jmq.3	248394	ENSG00000151876	FBXO4	F-box protein 4
chr15	94080795	94082217	1423	*	5.3	4.08	5.96	-1.88	0.00234	0.00942	Intron (uc002bsu.1/uc002bsu.1, intron 3 of 3)	15	93586636	93632443	45808	2	56963	uc002bss.2	-448352	ENSG00000182175	RGMA	repulsive guidance molecule BMP co-receptor a
chr6	51232007	51232866	860	*	4.89	3.67	5.54	-1.88	0.00235	0.00945	Distal Intergenic	6	50786439	50815326	28888	1	7021	uc003pag.3	445568	ENSG00000008196	TFAP2B	transcription factor AP-2 beta
chr4	172283864	172284640	777	*	5.09	3.86	5.74	-1.88	0.00243	0.00968	Distal Intergenic	4	171961753	171980311	18559	1	100506122	uc003isu.2	322111	ENSG00000248872	LINC02431	long intergenic non-protein coding RNA 2431
chr12	43643040	43646479	3440	*	7.81	6.59	8.46	-1.87	2.9e-11	2.77e-09	Distal Intergenic	12	43816622	43833554	16933	2	80070	uc001rno.1	187075	ENSG00000173157	ADAMTS20	ADAM metallopeptidase with thrombospondin type 1 motif 20
chr2	148481101	148483304	2204	*	7.03	5.81	7.68	-1.87	1.44e-08	5.69e-07	Distal Intergenic	2	148602086	148688393	86308	1	92	uc002twg.3	-118782	ENSG00000121989	ACVR2A	activin A receptor type 2A
chr2	108866663	108868667	2005	*	6.86	5.64	7.51	-1.87	2.43e-08	8.85e-07	Intron (uc010ywo.2/442038, intron 1 of 6)	2	108863651	108881807	18157	1	442038	uc010ywo.2	3012	ENSG00000196228	SULT1C3	sulfotransferase family 1C member 3
chr4	33102588	33104034	1447	*	7.11	5.89	7.76	-1.87	4.97e-08	1.61e-06	Distal Intergenic	4	30722037	31148423	426387	1	5099	uc021xnd.1	2380551	ENSG00000169851	PCDH7	protocadherin 7
chr3	76906705	76910715	4011	*	7.44	6.22	8.09	-1.87	9.05e-08	2.67e-06	Intron (uc021xat.1/6092, intron 1 of 25)	3	77089294	77699114	609821	1	6092	uc003dpy.4	-178579	ENSG00000185008	ROBO2	roundabout guidance receptor 2
chr18	38689634	38691681	2048	*	6.75	5.53	7.4	-1.87	1.43e-07	3.92e-06	Distal Intergenic	18	39060236	39100561	40326	2	641516	uc002lan.3	408880	ENSG00000267313	KC6	keratoconus gene 6
chr6	134101961	134103510	1550	*	6.25	5.03	6.9	-1.87	1.66e-07	4.44e-06	Intron (uc003qeg.1/uc003qeg.1, intron 2 of 8)	6	134142285	134175130	32846	1	154089	uc003qeh.2	-38775	NA	LINC01312	long intergenic non-protein coding RNA 1312
chr13	107782638	107785246	2609	*	6.78	5.56	7.43	-1.87	3.48e-07	8.15e-06	Distal Intergenic	13	107306228	107324528	18301	1	100874173	uc031qnf.1	476410	ENSG00000230156	LINC00443	long intergenic non-protein coding RNA 443
chr9	88533133	88534813	1681	*	6.4	5.18	7.05	-1.87	3.5e-07	8.18e-06	Distal Intergenic	9	88556057	88637217	81161	1	60560	uc004aoi.4	-21244	ENSG00000135040	NAA35	N(alpha)-acetyltransferase 35, NatC auxiliary subunit
chr4	59985806	59987949	2144	*	6.41	5.18	7.06	-1.87	5.56e-07	1.19e-05	Distal Intergenic	4	57898404	57976551	78148	2	3490	uc011cag.2	-2009255	ENSG00000163453	IGFBP7	insulin like growth factor binding protein 7
chrX	27719131	27721055	1925	*	7.14	5.91	7.79	-1.87	6.3e-07	1.32e-05	Distal Intergenic	23	27764926	27766938	2013	1	347442	uc011mjy.2	-43871	ENSG00000189186	DCAF8L2	DDB1 and CUL4 associated factor 8 like 2
chr22	28817853	28820088	2236	*	6.63	5.41	7.28	-1.87	8.81e-07	1.75e-05	Intron (uc003adp.4/23331, intron 2 of 22)	22	28374002	29075853	701852	2	23331	uc003adp.4	255765	ENSG00000100154	TTC28	tetratricopeptide repeat domain 28
chr7	152329664	152331696	2033	*	6.81	5.59	7.46	-1.87	1.06e-06	2.04e-05	Distal Intergenic	7	152343587	152373250	29664	2	7516	uc003wld.3	41554	ENSG00000196584	XRCC2	X-ray repair cross complementing 2
chr18	13148505	13149613	1109	*	5.93	4.71	6.58	-1.87	1.17e-06	2.21e-05	Distal Intergenic	18	13089455	13125051	35597	1	55125	uc002kry.3	59050	ENSG00000101639	CEP192	centrosomal protein 192
chr10	26630305	26631854	1550	*	6.34	5.12	6.99	-1.87	1.78e-06	3.1e-05	Distal Intergenic	10	26727266	26790867	63602	1	54518	uc001isr.3	-95412	ENSG00000077420	APBB1IP	amyloid beta precursor protein binding family B member 1 interacting protein
chr12	29096319	29098619	2301	*	6.86	5.63	7.51	-1.87	1.85e-06	3.19e-05	Distal Intergenic	12	29301936	29488549	186614	1	55711	uc001ris.5	-203317	ENSG00000064763	FAR2	fatty acyl-CoA reductase 2
chr10	49599500	49601372	1873	*	6.52	5.3	7.17	-1.87	2.55e-06	4.13e-05	Intron (uc001jgn.3/5599, intron 1 of 11)	10	49609642	49643183	33542	1	5599	uc001jgm.3	-8270	ENSG00000107643	MAPK8	mitogen-activated protein kinase 8
chr1	35825126	35826961	1836	*	6.39	5.17	7.04	-1.87	2.79e-06	4.44e-05	Promoter (<=1kb)	1	35824526	35887545	63020	1	9202	uc009vuv.3	600	ENSG00000146463	ZMYM4	zinc finger MYM-type containing 4
chr4	136357489	136359391	1903	*	6.71	5.49	7.36	-1.87	2.92e-06	4.59e-05	Distal Intergenic	4	135117489	135122903	5415	2	132430	uc010ioe.3	-1234586	ENSG00000254535	PABPC4L	poly(A) binding protein cytoplasmic 4 like
chr5	164155629	164156966	1338	*	5.87	4.65	6.52	-1.87	3.65e-06	5.49e-05	Distal Intergenic	5	162944463	162946359	1897	1	27430	uc003lzm.4	1211166	ENSG00000038274	MAT2B	methionine adenosyltransferase 2B
chr1	236362521	236364424	1904	*	6.42	5.19	7.07	-1.87	4.27e-06	6.25e-05	Intron (uc001hxq.3/7107, intron 5 of 6)	1	236305832	236372209	66378	1	7107	uc001hxq.3	56689	ENSG00000077585	GPR137B	G protein-coupled receptor 137B
chr3	144339367	144341235	1869	*	6.48	5.26	7.13	-1.87	4.85e-06	6.92e-05	Distal Intergenic	3	143692167	143711210	19044	1	205428	uc011bnl.2	647200	ENSG00000181744	DIPK2A	divergent protein kinase domain 2A
chr6	81987956	81989290	1335	*	6.28	5.06	6.93	-1.87	4.9e-06	6.98e-05	Distal Intergenic	6	82461307	82462378	1072	2	55603	uc003pjh.1	473088	ENSG00000112773	TENT5A	terminal nucleotidyltransferase 5A
chr5	50976122	50978025	1904	*	6.14	4.92	6.79	-1.87	6.14e-06	8.38e-05	Distal Intergenic	5	50668571	50679166	10596	2	642366	uc031sji.1	-296956	NA	LOC642366	uncharacterized LOC642366
chr14	42551720	42553939	2220	*	7	5.78	7.65	-1.87	7.58e-06	9.92e-05	Distal Intergenic	14	42168630	42373752	205123	1	145581	uc010ana.3	383090	ENSG00000165379	LRFN5	leucine rich repeat and fibronectin type III domain containing 5
chr5	25549275	25550973	1699	*	6.46	5.25	7.12	-1.87	8.11e-06	0.000105	Distal Intergenic	5	24835389	24840692	5304	2	340107	uc021xwy.1	-708583	ENSG00000248908	LINC02239	long intergenic non-protein coding RNA 2239
chr5	93545373	93546455	1083	*	5.92	4.7	6.57	-1.87	1.29e-05	0.000152	Intron (uc003kkn.3/285600, intron 4 of 4)	5	93217017	93447404	230388	2	83989	uc003kkm.4	-97969	ENSG00000113391	FAM172A	family with sequence similarity 172 member A
chr11	24628319	24629944	1626	*	6.16	4.94	6.81	-1.87	1.5e-05	0.000172	Intron (uc001mqs.3/338645, intron 1 of 11)	11	24518516	25104186	585671	1	338645	uc009yig.3	109803	ENSG00000187398	LUZP2	leucine zipper protein 2
chr13	77789647	77791062	1416	*	5.79	4.56	6.44	-1.87	1.55e-05	0.000176	Intron (uc010aev.3/23077, intron 21 of 82)	13	77671505	77700677	29173	2	23077	uc001vkg.1	-88970	ENSG00000005810	MYCBP2	MYC binding protein 2
chrX	54203151	54205392	2242	*	5.73	4.51	6.38	-1.87	1.64e-05	0.000185	Intron (uc004dsz.4/54954, intron 1 of 15)	23	54094757	54209714	114958	2	54954	uc004dsz.4	4322	ENSG00000184083	FAM120C	family with sequence similarity 120C
chr11	127334229	127336538	2310	*	6.6	5.38	7.25	-1.87	1.86e-05	0.000204	Distal Intergenic	11	126419179	126873355	454177	2	84623	uc001qed.4	-460874	ENSG00000149571	KIRREL3	kirre like nephrin family adhesion molecule 3
chr3	98508290	98510156	1867	*	6.29	5.08	6.94	-1.87	2.82e-05	0.000285	Intron (uc003dsy.4/10402, intron 9 of 10)	3	98451548	98514689	63142	1	10402	uc010hpd.4	56742	ENSG00000064225	ST3GAL6	ST3 beta-galactoside alpha-2,3-sialyltransferase 6
chr4	176160411	176162678	2268	*	6.32	5.1	6.97	-1.87	3.68e-05	0.000352	Distal Intergenic	4	175839509	175899331	59823	1	11086	uc031shw.1	320902	ENSG00000168594	ADAM29	ADAM metallopeptidase domain 29
chr15	97911959	97913598	1640	*	5.8	4.58	6.45	-1.87	3.94e-05	0.000372	Distal Intergenic	15	98285846	98417659	131814	2	91948	uc002bug.1	504061	ENSG00000251209	LINC00923	long intergenic non-protein coding RNA 923
chr4	151667399	151669506	2108	*	6.91	5.7	7.56	-1.87	4.39e-05	0.000406	Intron (uc003ilt.4/987, intron 11 of 32)	4	151185811	151770727	584917	2	987	uc003ilt.4	101221	ENSG00000198589	LRBA	LPS responsive beige-like anchor protein
chrX	116984247	116985475	1229	*	5.39	4.17	6.04	-1.87	4.64e-05	0.000424	Distal Intergenic	23	117031776	117081905	50130	2	90293	uc004eqk.3	96430	ENSG00000003096	KLHL13	kelch like family member 13
chr6	14418914	14420563	1650	*	5.58	4.36	6.23	-1.87	5.5e-05	0.000486	Distal Intergenic	6	14117865	14137148	19284	1	9308	uc003nbi.3	301049	ENSG00000112149	CD83	CD83 molecule
chr4	159458546	159459787	1242	*	5.6	4.38	6.25	-1.87	6.68e-05	0.000568	Intron (uc010iqj.2/59350, intron 1 of 16)	4	159442866	159574521	131656	1	59350	uc011cjf.2	15680	ENSG00000171509	RXFP1	relaxin family peptide receptor 1
chr12	97410943	97413032	2090	*	6.13	4.91	6.79	-1.87	0.00011	0.000842	Distal Intergenic	12	97306354	97347469	41116	1	121441	uc001tex.3	104589	ENSG00000139350	NEDD1	NEDD1 gamma-tubulin ring complex targeting factor
chr13	56083058	56084268	1211	*	5.98	4.76	6.63	-1.87	0.000117	0.000883	Distal Intergenic	13	55748589	55748683	95	1	100846996	uc031qlv.1	334469	ENSG00000264387	MIR5007	microRNA 5007
chr11	58568071	58569679	1609	*	5.94	4.72	6.59	-1.87	0.000128	0.000949	Distal Intergenic	11	58601540	58611997	10458	2	219970	uc001nnd.4	42318	ENSG00000156689	GLYATL2	glycine-N-acyltransferase like 2
chr1	85014619	85015436	818	*	5.62	4.39	6.27	-1.87	0.00015	0.00108	Exon (uc021opb.1/uc021opb.1, exon 11 of 11)	1	85018804	85040104	21301	2	1486	uc001dkc.3	24668	ENSG00000117151	CTBS	chitobiase
chr13	56637552	56639537	1986	*	6.62	5.4	7.27	-1.87	0.000161	0.00114	Distal Intergenic	13	55748589	55748683	95	1	100846996	uc031qlv.1	888963	ENSG00000264387	MIR5007	microRNA 5007
chr13	35599389	35601790	2402	*	6.79	5.57	7.44	-1.87	0.000199	0.00135	Intron (uc021ric.1/26960, intron 1 of 56)	13	35516424	36246874	730451	1	26960	uc021rid.1	82965	ENSG00000172915	NBEA	neurobeachin
chr11	58842425	58844106	1682	*	6.49	5.27	7.14	-1.87	0.00021	0.0014	Distal Intergenic	11	58701116	58825925	124810	2	283194	uc001nng.1	-16500	ENSG00000255240	LOC283194	uncharacterized LOC283194
chr12	99970075	99971536	1462	*	5.59	4.38	6.25	-1.87	0.000212	0.00142	Intron (uc001tge.2/56899, intron 9 of 25)	12	100041528	100043892	2365	1	196472	uc001tgn.3	-69992	ENSG00000180219	FAM71C	family with sequence similarity 71 member C
chr5	94368078	94369179	1102	*	5.29	4.07	5.94	-1.87	0.000233	0.00153	Intron (uc003kkv.2/79772, intron 1 of 22)	5	94042289	94417545	375257	2	79772	uc003kkv.2	48366	ENSG00000175471	MCTP1	multiple C2 and transmembrane domain containing 1
chr5	83710427	83711417	991	*	5.35	4.13	6	-1.87	0.000246	0.00159	Distal Intergenic	5	83238126	83680611	442486	2	10085	uc003kip.1	-29816	ENSG00000164176	EDIL3	EGF like repeats and discoidin domains 3
chr18	1082703	1083588	886	*	5.42	4.21	6.07	-1.87	0.000312	0.00193	Distal Intergenic	18	905197	912173	6977	1	116	uc010dkh.4	177506	ENSG00000141433	ADCYAP1	adenylate cyclase activating polypeptide 1
chr4	147695184	147696519	1336	*	5.61	4.4	6.26	-1.87	0.000461	0.00263	Intron (uc003ikw.4/83894, intron 11 of 12)	4	147560045	147563623	3579	1	5458	uc003ikv.3	135139	ENSG00000151615	POU4F2	POU class 4 homeobox 2
chr12	102711452	102712041	590	*	5.14	3.92	5.79	-1.87	0.000477	0.0027	Exon (uc031qjh.1/uc031qjh.1, exon 1 of 1)	12	102590237	102591614	1378	2	5367	uc001tjl.3	-119838	ENSG00000183395	PMCH	pro-melanin concentrating hormone
chr14	41521114	41521839	726	*	5.32	4.09	5.97	-1.87	0.000515	0.00287	Distal Intergenic	14	42076764	42373752	296989	1	145581	uc001wvm.3	-554925	ENSG00000165379	LRFN5	leucine rich repeat and fibronectin type III domain containing 5
chr4	161098230	161098730	501	*	4.99	3.77	5.64	-1.87	0.000609	0.00328	Distal Intergenic	4	160188998	160281301	92304	1	9693	uc003iqg.4	909232	ENSG00000109756	RAPGEF2	Rap guanine nucleotide exchange factor 2
chr5	35289387	35290056	670	*	5.07	3.85	5.72	-1.87	0.000614	0.00329	Distal Intergenic	5	35055802	35230823	175022	2	5618	uc003jjm.3	-58564	ENSG00000113494	PRLR	prolactin receptor
chr4	180377277	180378444	1168	*	5.93	4.71	6.58	-1.87	0.000638	0.0034	Distal Intergenic	4	181985243	182080302	95060	2	728081	uc003iuz.3	1701858	ENSG00000248197	LINC00290	long intergenic non-protein coding RNA 290
chr11	97362002	97362914	913	*	5.51	4.3	6.17	-1.87	0.000655	0.00347	Distal Intergenic	11	96176446	96240041	63596	2	100874053	uc031qdh.1	-1121961	NA	JRKL-AS1	JRKL antisense RNA 1
chr5	19218457	19219897	1441	*	5.67	4.45	6.32	-1.87	0.00068	0.00357	Distal Intergenic	5	19473155	19886381	413227	2	1016	uc021xwu.1	666484	ENSG00000145526	CDH18	cadherin 18
chr10	92694632	92695998	1367	*	5.65	4.43	6.3	-1.87	0.00068	0.00357	Distal Intergenic	10	92671857	92681032	9176	2	27063	uc001khe.1	-13600	ENSG00000148677	ANKRD1	ankyrin repeat domain 1
chr8	130002424	130004175	1752	*	5.98	4.76	6.63	-1.87	0.000694	0.00363	Distal Intergenic	8	130228713	130253486	24774	2	728724	uc003ysp.2	249311	ENSG00000229140	LINC00977	long intergenic non-protein coding RNA 977
chr2	162379885	162381132	1248	*	5.93	4.71	6.58	-1.87	0.000744	0.00383	Distal Intergenic	2	162355578	162364413	8836	2	285116	uc031rpw.1	-15472	NA	AHCTF1P1	AT-hook containing transcription factor 1 pseudogene 1
chr5	117552072	117552974	903	*	5.12	3.9	5.77	-1.87	0.000746	0.00384	Distal Intergenic	5	118310281	118310362	82	1	100422885	uc021ycv.1	-757307	ENSG00000283498	MIR1244-2	microRNA 1244-2
chr6	44549918	44550910	993	*	5.39	4.17	6.04	-1.87	0.000865	0.00432	Distal Intergenic	6	44403378	44403459	82	1	100616352	uc021zaa.1	146540	ENSG00000266619	MIR4642	microRNA 4642
chr2	186924590	186925534	945	*	5.29	4.07	5.94	-1.87	0.000906	0.00448	Distal Intergenic	2	186653370	186698016	44647	1	401024	uc002upm.3	271220	ENSG00000188738	FSIP2	fibrous sheath interacting protein 2
chr4	44463898	44465122	1225	*	5.85	4.63	6.5	-1.87	0.00112	0.00529	Distal Intergenic	4	44175920	44450824	274905	2	386617	uc003gwu.3	-13074	ENSG00000183783	KCTD8	potassium channel tetramerization domain containing 8
chr22	25892999	25895190	2192	*	5.91	4.69	6.56	-1.87	0.00113	0.00532	Intron (uc003abv.3/1416, intron 3 of 5)	22	25851679	25907585	55907	1	1416	uc003abv.3	41320	ENSG00000100058	CRYBB2P1	crystallin beta B2 pseudogene 1
chr4	68938638	68939761	1124	*	5.44	4.22	6.09	-1.87	0.00115	0.00539	Exon (uc011cak.3/550113, exon 3 of 3)	4	68926328	68929015	2688	2	401135	uc010ihn.3	-9623	NA	SYT14P1	synaptotagmin 14 pseudogene 1
chr5	64652818	64654183	1366	*	5.58	4.37	6.23	-1.87	0.00118	0.00549	Intron (uc003jto.4/11174, intron 6 of 24)	5	64444563	64769779	325217	2	11174	uc003jto.4	115596	ENSG00000049192	ADAMTS6	ADAM metallopeptidase with thrombospondin type 1 motif 6
chr13	37657051	37658251	1201	*	5.36	4.15	6.02	-1.87	0.00132	0.00602	Distal Intergenic	13	37677397	37679801	2405	2	122011	uc001uwm.1	21550	ENSG00000180138	CSNK1A1L	casein kinase 1 alpha 1 like
chr14	83991039	83992619	1581	*	5.94	4.72	6.59	-1.87	0.00137	0.0062	Distal Intergenic	14	85860223	85886418	26196	1	100996280	uc031qpp.1	-1867604	ENSG00000259107	LINC00911	long intergenic non-protein coding RNA 911
chr9	81785471	81786377	907	*	5.11	3.89	5.77	-1.87	0.00159	0.00696	Distal Intergenic	9	82186878	82341656	154779	1	7091	uc004alc.3	-400501	ENSG00000106829	TLE4	TLE family member 4, transcriptional corepressor
chr7	114521048	114521693	646	*	4.65	3.43	5.3	-1.87	0.00181	0.00772	Distal Intergenic	7	114562209	114563720	1512	1	29969	uc022akf.1	-40516	ENSG00000135272	MDFIC	MyoD family inhibitor domain containing
chr2	86665469	86666608	1140	*	5.28	4.07	5.93	-1.87	0.00184	0.00781	Promoter (1-2kb)	2	86668271	86719839	51569	1	55818	uc002sri.4	-1663	ENSG00000115548	KDM3A	lysine demethylase 3A
chrX	27226812	27227448	637	*	5.01	3.79	5.66	-1.87	0.00187	0.00791	Intron (uc004dbt.3/uc004dbt.3, intron 4 of 5)	23	27478328	27481458	3131	2	139420	uc004dbu.1	254010	ENSG00000224960	PPP4R3C	protein phosphatase 4 regulatory subunit 3C
chr10	93001333	93005943	4611	*	5.62	4.4	6.27	-1.87	0.00203	0.00842	Intron (uc001khh.4/84333, intron 3 of 9)	10	92980359	93044088	63730	1	84333	uc001khi.4	20974	ENSG00000180628	PCGF5	polycomb group ring finger 5
chr7	87160134	87160824	691	*	5.2	3.98	5.85	-1.87	0.00222	0.00902	Exon (uc011khc.2/5243, exon 19 of 26)	7	87031361	87105019	73659	2	5244	uc003uix.1	-55115	ENSG00000005471	ABCB4	ATP binding cassette subfamily B member 4
chr2	206196737	206197675	939	*	5.63	4.41	6.28	-1.87	0.00223	0.00907	Intron (uc002vao.2/117583, intron 18 of 21)	2	206547224	206608422	61199	1	8828	uc002vat.3	-349549	ENSG00000118257	NRP2	neuropilin 2
chr15	90955275	90956932	1658	*	5.76	4.55	6.41	-1.87	0.0023	0.00927	Intron (uc002bpl.1/8826, intron 2 of 37)	15	90931473	91045475	114003	1	8826	uc002bpl.1	23802	ENSG00000140575	IQGAP1	IQ motif containing GTPase activating protein 1
chr14	25019509	25020448	940	*	4.99	3.77	5.64	-1.87	0.00241	0.00964	Distal Intergenic	14	25042724	25045466	2743	2	1511	uc001wpq.3	25018	ENSG00000100448	CTSG	cathepsin G
chr18	69786934	69787662	729	*	4.71	3.49	5.36	-1.87	0.00249	0.00988	Distal Intergenic	18	70203915	70210789	6875	2	147381	uc002lku.2	423127	ENSG00000141668	CBLN2	cerebellin 2 precursor
chr4	55671154	55673090	1937	*	7.08	5.87	7.73	-1.86	3.66e-10	2.49e-08	Distal Intergenic	4	55593582	55597552	3971	1	3815	uc010igt.2	77572	ENSG00000157404	KIT	KIT proto-oncogene, receptor tyrosine kinase
chr2	116423405	116425439	2035	*	7.4	6.19	8.05	-1.86	5.42e-08	1.73e-06	Intron (uc002tla.2/57628, intron 5 of 25)	2	115919684	116602326	682643	1	57628	uc002tlf.2	503721	ENSG00000175497	DPP10	dipeptidyl peptidase like 10
chr1	98986359	98988768	2410	*	7.22	6.01	7.86	-1.86	1.2e-07	3.39e-06	Distal Intergenic	1	99127236	99226056	98821	1	51375	uc001dsa.3	-138468	ENSG00000162627	SNX7	sorting nexin 7
chr12	62026721	62028335	1615	*	6.17	4.96	6.82	-1.86	6.81e-07	1.41e-05	Distal Intergenic	12	62102029	62221014	118986	2	338811	uc001sqv.3	192679	ENSG00000198673	TAFA2	TAFA chemokine like family member 2
chr12	6090693	6093345	2653	*	7.84	6.63	8.49	-1.86	9.95e-07	1.93e-05	Exon (uc001qnn.1/7450, exon 41 of 52)	12	5671817	6055398	383582	2	57101	uc001qnm.2	-35295	ENSG00000047617	ANO2	anoctamin 2
chr8	83131084	83132436	1353	*	6.41	5.2	7.06	-1.86	1.1e-06	2.1e-05	Distal Intergenic	8	82711818	82754521	42704	2	64089	uc011lft.2	-376563	ENSG00000104497	SNX16	sorting nexin 16
chr20	53433884	53436378	2495	*	6.99	5.78	7.64	-1.86	1.2e-06	2.26e-05	Distal Intergenic	20	53092266	53267710	175445	1	55816	uc002xwy.3	341618	ENSG00000101134	DOK5	docking protein 5
chr14	28427355	28428717	1363	*	6.15	4.94	6.8	-1.86	1.62e-06	2.88e-05	Distal Intergenic	14	28081794	28108842	27049	1	100505967	uc021rrt.1	345561	ENSG00000258548	LINC00645	long intergenic non-protein coding RNA 645
chr9	103772514	103774395	1882	*	5.88	4.66	6.53	-1.86	2.14e-06	3.59e-05	Distal Intergenic	9	103791031	104087417	296387	1	54886	uc004bbb.3	-16636	ENSG00000148123	PLPPR1	phospholipid phosphatase related 1
chr4	136495910	136497476	1567	*	5.99	4.78	6.64	-1.86	2.19e-06	3.65e-05	Distal Intergenic	4	135117489	135122903	5415	2	132430	uc010ioe.3	-1373007	ENSG00000254535	PABPC4L	poly(A) binding protein cytoplasmic 4 like
chr10	134699433	134701340	1908	*	6.51	5.3	7.16	-1.86	2.95e-06	4.64e-05	Exon (uc021qbc.1/54777, exon 26 of 58)	10	134712021	134730186	18166	2	54777	uc009ybf.2	28846	ENSG00000171811	CFAP46	cilia and flagella associated protein 46
chr4	73193748	73195332	1585	*	5.97	4.76	6.62	-1.86	3.2e-06	4.95e-05	Intron (uc003hgk.2/9508, intron 5 of 21)	4	73163942	73177972	14031	2	9508	uc003hgl.3	-15776	ENSG00000156140	ADAMTS3	ADAM metallopeptidase with thrombospondin type 1 motif 3
chr6	159688583	159691292	2710	*	7.55	6.34	8.2	-1.86	3.52e-06	5.35e-05	Exon (uc010kjv.3/84624, exon 22 of 23)	6	159618463	159660989	42527	1	84624	uc010kjw.1	70120	ENSG00000164694	FNDC1	fibronectin type III domain containing 1
chrX	36617652	36619532	1881	*	6.48	5.27	7.13	-1.86	4.9e-06	6.97e-05	Distal Intergenic	23	36246896	36403434	156539	1	645090	uc011mkc.3	370756	NA	NA	NA
chr13	106432974	106434728	1755	*	6.31	5.1	6.96	-1.86	5.35e-06	7.51e-05	Distal Intergenic	13	106359218	106414143	54926	1	144920	uc001vqf.2	73756	ENSG00000226620	LINC00343	long intergenic non-protein coding RNA 343
chr6	81647354	81648950	1597	*	6.21	5	6.86	-1.86	7.82e-06	0.000102	Distal Intergenic	6	82461307	82462378	1072	2	55603	uc003pjh.1	813428	ENSG00000112773	TENT5A	terminal nucleotidyltransferase 5A
chr6	83655813	83657430	1618	*	6	4.78	6.64	-1.86	7.84e-06	0.000102	Intron (uc003pjp.2/90025, intron 9 of 9)	6	83726901	83742029	15129	2	90025	uc003pjq.3	84599	ENSG00000118420	UBE3D	ubiquitin protein ligase E3D
chr1	197513355	197514955	1601	*	6.45	5.24	7.1	-1.86	8.68e-06	0.000111	Intron (uc010ppf.2/163486, intron 15 of 19)	1	197574628	197627499	52872	2	163486	uc001gug.4	112544	ENSG00000213047	DENND1B	DENN domain containing 1B
chr2	78618168	78619866	1699	*	6.74	5.53	7.39	-1.86	1.21e-05	0.000145	Distal Intergenic	2	78182033	78182152	120	2	100170221	uc010ysc.1	-436016	NA	SNAR-H	small NF90 (ILF3) associated RNA H
chr7	122132873	122134270	1398	*	6.39	5.17	7.04	-1.86	1.36e-05	0.000159	Intron (uc003vkg.4/93664, intron 5 of 22)	7	121958478	122261771	303294	2	93664	uc003vkg.4	127501	ENSG00000081803	CADPS2	calcium dependent secretion activator 2
chr13	70404208	70406357	2150	*	6.87	5.66	7.52	-1.86	1.38e-05	0.000161	Intron (uc001vip.3/57626, intron 6 of 10)	13	70681345	70713885	32541	1	6315	uc010aej.1	-274988	NA	ATXN8OS	ATXN8 opposite strand lncRNA
chr11	84567372	84571207	3836	*	7.04	5.83	7.69	-1.86	1.56e-05	0.000177	Intron (uc001paj.2/1740, intron 1 of 22)	11	83166056	84634465	1468410	2	1740	uc001paj.2	63258	ENSG00000150672	DLG2	discs large MAGUK scaffold protein 2
chr6	113252172	113254187	2016	*	6.13	4.91	6.78	-1.86	1.63e-05	0.000183	Distal Intergenic	6	112668532	112672498	3967	1	442247	uc003pvx.1	583640	ENSG00000251258	RFPL4B	ret finger protein like 4B
chr14	40646059	40647500	1442	*	5.97	4.76	6.62	-1.86	2.19e-05	0.000233	Distal Intergenic	14	39865577	39901704	36128	2	254170	uc001wvk.3	-744355	ENSG00000165355	FBXO33	F-box protein 33
chr6	92352570	92354802	2233	*	6.53	5.32	7.18	-1.86	2.34e-05	0.000245	Intron (uc003pod.3/uc003pod.3, intron 2 of 3)	6	92231378	92231455	78	1	100616174	uc021zcv.1	121192	ENSG00000263734	MIR4643	microRNA 4643
chr13	74692907	74694830	1924	*	6.53	5.32	7.18	-1.86	2.43e-05	0.000253	Intron (uc001vjf.3/11278, intron 1 of 7)	13	74260149	74708066	447918	2	11278	uc001vjf.3	13236	ENSG00000118922	KLF12	Kruppel like factor 12
chr16	61680761	61682490	1730	*	6.17	4.96	6.82	-1.86	3.14e-05	0.00031	Distal Intergenic	16	61760082	61891142	131061	2	1006	uc002eoh.3	208652	ENSG00000150394	CDH8	cadherin 8
chr4	54621722	54623786	2065	*	6.56	5.35	7.21	-1.86	4.18e-05	0.00039	Intron (uc003haa.3/5156, intron 12 of 23)	4	54326437	54518682	192246	2	84708	uc003hah.4	-103040	ENSG00000072201	LNX1	ligand of numb-protein X 1
chr12	46330055	46336390	6336	*	6.25	5.03	6.9	-1.86	4.88e-05	0.000442	Intron (uc001rox.3/9169, intron 6 of 14)	12	46312914	46323748	10835	2	9169	uc001row.3	-6307	ENSG00000139218	SCAF11	SR-related CTD associated factor 11
chr3	18498635	18499857	1223	*	5.81	4.6	6.46	-1.86	6e-05	0.000521	Distal Intergenic	3	18389133	18480265	91133	2	6304	uc003cbj.3	-18370	ENSG00000182568	SATB1	SATB homeobox 1
chr21	24158791	24160498	1708	*	5.78	4.57	6.43	-1.86	6.35e-05	0.000545	Distal Intergenic	21	24733426	24757156	23731	2	266917	uc021whw.1	596658	ENSG00000228592	D21S2088E	D21S2088E
chr18	38450376	38451980	1605	*	6.22	5.02	6.87	-1.86	7.09e-05	0.000595	Distal Intergenic	18	39060236	39100561	40326	2	641516	uc002lan.3	648581	ENSG00000267313	KC6	keratoconus gene 6
chr7	120050339	120051616	1278	*	5.48	4.27	6.13	-1.86	7.12e-05	0.000597	Intron (uc003vjj.1/3751, intron 1 of 5)	7	119913722	120390387	476666	1	3751	uc003vjj.1	136617	ENSG00000184408	KCND2	potassium voltage-gated channel subfamily D member 2
chr3	130595261	130596559	1299	*	5.87	4.66	6.52	-1.86	7.3e-05	0.000608	Intron (uc011blg.2/27032, intron 1 of 26)	3	130612835	130722046	109212	1	27032	uc003enk.3	-16276	ENSG00000017260	ATP2C1	ATPase secretory pathway Ca2+ transporting 1
chr9	79822504	79824224	1721	*	6.18	4.96	6.83	-1.86	7.4e-05	0.000615	Intron (uc004akp.4/23230, intron 5 of 68)	9	79791672	79792833	1162	2	100286938	uc022bij.1	-29671	NA	VPS13A-AS1	VPS13A antisense RNA 1
chrX	97648714	97650911	2198	*	6.39	5.18	7.04	-1.86	8.1e-05	0.00066	Distal Intergenic	23	96138907	96140450	1544	1	29935	uc004efv.4	1509807	ENSG00000204086	RPA4	replication protein A4
chr7	87363726	87364612	887	*	5.46	4.26	6.11	-1.86	8.38e-05	0.000679	Intron (uc011khd.1/154661, intron 4 of 9)	7	87229433	87342639	113207	2	5243	uc010lei.2	-21087	ENSG00000085563	ABCB1	ATP binding cassette subfamily B member 1
chrX	54942459	54943312	854	*	5.33	4.12	5.97	-1.86	0.000123	0.000921	Distal Intergenic	23	54946996	54950201	3206	1	7216	uc011moj.2	-3684	ENSG00000067445	TRO	trophinin
chr1	50175119	50177146	2028	*	6.25	5.05	6.9	-1.86	0.00014	0.00102	Intron (uc001cru.2/84871, intron 2 of 13)	1	48998527	50489626	1491100	2	84871	uc001cru.2	312480	ENSG00000186094	AGBL4	ATP/GTP binding protein like 4
chr2	187648527	187649773	1247	*	5.69	4.48	6.33	-1.86	0.000145	0.00105	Distal Intergenic	2	187692207	187713897	21691	2	151112	uc002upu.1	64124	ENSG00000163012	ZSWIM2	zinc finger SWIM-type containing 2
chr3	114446261	114448413	2153	*	5.65	4.44	6.3	-1.86	0.000145	0.00105	Intron (uc003ebk.3/26137, intron 1 of 7)	3	114462292	114462372	81	2	100616166	uc021xcs.1	13959	ENSG00000264623	MIR4796	microRNA 4796
chr21	10524813	10525359	547	*	5.45	4.25	6.1	-1.86	0.000154	0.0011	Intron (uc011abv.2/uc011abv.2, intron 1 of 11)	21	10906743	10990920	84178	2	7179	uc002yip.1	465561	ENSG00000274391	TPTE	transmembrane phosphatase with tensin homology
chrX	22719177	22720377	1201	*	5.73	4.52	6.38	-1.86	0.00017	0.00119	Intron (uc031tgz.1/100873065, intron 4 of 5)	23	23018078	23020206	2129	1	168400	uc004daj.3	-297701	ENSG00000184735	DDX53	DEAD-box helicase 53
chr7	150309888	150311413	1526	*	6.21	4.99	6.86	-1.86	0.000192	0.00131	Distal Intergenic	7	150322464	150329736	7273	2	474344	uc003whm.3	18323	ENSG00000133561	GIMAP6	GTPase, IMAP family member 6
chr6	9223863	9224982	1120	*	5.51	4.3	6.16	-1.86	0.000211	0.00141	Distal Intergenic	6	8652442	8654080	1639	1	728655	uc003myf.4	571421	NA	HULC	hepatocellular carcinoma up-regulated long non-coding RNA
chr4	98736639	98738012	1374	*	5.75	4.54	6.4	-1.86	0.000234	0.00154	Intron (uc003htt.2/285555, intron 9 of 10)	4	98480025	99064391	584367	2	285555	uc003htt.2	326379	ENSG00000163116	STPG2	sperm tail PG-rich repeat containing 2
chrX	82492493	82493298	806	*	5.18	3.97	5.83	-1.86	0.000269	0.00171	Distal Intergenic	23	82763269	82764775	1507	1	5456	uc004eeg.2	-269971	ENSG00000196767	POU3F4	POU class 3 homeobox 4
chr8	138733352	138734638	1287	*	5.59	4.38	6.24	-1.86	0.00029	0.00182	Distal Intergenic	8	139155103	139165459	10357	2	51059	uc003yva.3	430821	ENSG00000147724	FAM135B	family with sequence similarity 135 member B
chr4	127462769	127464226	1458	*	4.93	3.72	5.58	-1.86	0.000339	0.00206	Distal Intergenic	4	126428414	126428462	49	1	100302267	uc021xrq.1	1034355	ENSG00000283550	MIR2054	microRNA 2054
chr11	111499527	111501883	2357	*	6.46	5.24	7.11	-1.86	0.000368	0.0022	Intron (uc001plt.3/23235, intron 3 of 14)	11	111473170	111597632	124463	1	23235	uc001plt.3	26357	ENSG00000170145	SIK2	salt inducible kinase 2
chr18	51025160	51027460	2301	*	5.57	4.35	6.22	-1.86	0.000391	0.00231	Exon (uc002lfe.2/1630, exon 27 of 29)	18	50461142	51062273	601132	1	1630	uc010dpf.2	564018	ENSG00000187323	DCC	DCC netrin 1 receptor
chr5	98011534	98012530	997	*	5.73	4.52	6.38	-1.86	0.000421	0.00244	Distal Intergenic	5	98104999	98116889	11891	1	285704	uc003knb.2	-92469	ENSG00000174136	RGMB	repulsive guidance molecule BMP co-receptor b
chr3	40187571	40188442	872	*	5.21	4	5.86	-1.86	0.000489	0.00276	Intron (uc003cka.3/25924, intron 3 of 16)	3	40141502	40301811	160310	1	25924	uc011ayz.2	46069	ENSG00000170011	MYRIP	myosin VIIA and Rab interacting protein
chr14	27451940	27452746	807	*	5.21	4	5.85	-1.86	0.00072	0.00373	Distal Intergenic	14	27377848	27377931	84	1	100423019	uc021rrs.1	74092	ENSG00000265165	MIR4307	microRNA 4307
chr4	124489565	124490338	774	*	5.04	3.83	5.69	-1.86	0.00075	0.00386	Distal Intergenic	4	124571422	124589231	17810	1	285419	uc003ifc.3	-81084	ENSG00000249464	LINC01091	long intergenic non-protein coding RNA 1091
chr18	60385	61358	974	*	5.42	4.2	6.07	-1.86	0.000878	0.00437	Distal Intergenic	18	109065	122222	13158	1	727758	uc002kke.3	-47707	ENSG00000263006	ROCK1P1	Rho associated coiled-coil containing protein kinase 1 pseudogene 1
chr4	98573194	98574399	1206	*	5.35	4.14	6	-1.86	0.001	0.00484	Intron (uc003htt.2/285555, intron 10 of 10)	4	98288077	98411315	123239	1	101410545	uc031sgo.1	285117	ENSG00000251620	STPG2-AS1	STPG2 antisense RNA 1
chr12	16493311	16493938	628	*	4.88	3.66	5.53	-1.86	0.00107	0.00512	Distal Intergenic	12	16500076	16517344	17269	1	4257	uc001rdf.3	-6138	ENSG00000008394	MGST1	microsomal glutathione S-transferase 1
chr13	74546861	74547571	711	*	4.8	3.59	5.45	-1.86	0.00116	0.00544	Intron (uc001vjf.3/11278, intron 2 of 7)	13	74260149	74708066	447918	2	11278	uc001vjf.3	160495	ENSG00000118922	KLF12	Kruppel like factor 12
chr18	61350232	61351009	778	*	5.46	4.24	6.11	-1.86	0.00129	0.00591	Distal Intergenic	18	61370085	61391122	21038	1	89778	uc002ljk.4	-19076	ENSG00000206072	SERPINB11	serpin family B member 11 (gene/pseudogene)
chr12	16816080	16817203	1124	*	5.01	3.8	5.66	-1.86	0.00135	0.00614	Distal Intergenic	12	16701306	16762758	61453	2	55885	uc009zik.2	-53322	ENSG00000048540	LMO3	LIM domain only 3
chr2	22642202	22644073	1872	*	6.3	5.09	6.95	-1.86	0.00148	0.00657	Distal Intergenic	2	21910306	21933524	23219	2	645949	uc002ree.2	-708678	ENSG00000229621	LINC01822	long intergenic non-protein coding RNA 1822
chr6	141176923	141177843	921	*	4.74	3.53	5.38	-1.86	0.00157	0.00688	Distal Intergenic	6	141004951	141005020	70	1	100616180	uc021zge.1	171972	ENSG00000264390	MIR4465	microRNA 4465
chr8	127761888	127762773	886	*	5.26	4.05	5.91	-1.86	0.00178	0.00761	Distal Intergenic	8	127564683	127570711	6029	2	157638	uc003yrz.2	-191177	ENSG00000168672	LRATD2	LRAT domain containing 2
chr8	123505680	123506499	820	*	5.34	4.13	5.99	-1.86	0.00183	0.00778	Distal Intergenic	8	123793901	123986755	192855	1	22882	uc003ypk.1	-287402	ENSG00000178764	ZHX2	zinc fingers and homeoboxes 2
chr13	23314957	23315661	705	*	4.82	3.61	5.47	-1.86	0.00187	0.00791	Distal Intergenic	13	23471169	23472320	1152	2	646201	uc021rhf.1	156659	NA	BASP1P1	BASP1 pseudogene 1
chr12	52874016	52874650	635	*	4.7	3.48	5.34	-1.86	0.00189	0.00798	Distal Intergenic	12	52862300	52867569	5270	2	286887	uc001sal.4	-6447	ENSG00000170465	KRT6C	keratin 6C
chr9	99624789	99626009	1221	*	5.42	4.22	6.07	-1.86	0.00203	0.00841	Intron (uc011lup.1/158431, intron 1 of 2)	9	99631182	99634510	3329	1	100132781	uc022bko.1	-5173	NA	LOC100132781	cyclin Y like 1 pseudogene
chr7	12077187	12077896	710	*	5.09	3.88	5.74	-1.86	0.00213	0.00875	Distal Intergenic	7	12250848	12276890	26043	1	54664	uc003ssh.3	-172952	ENSG00000106460	TMEM106B	transmembrane protein 106B
chr5	20370798	20371676	879	*	4.96	3.75	5.61	-1.86	0.00218	0.00889	Intron (uc003jgc.3/1016, intron 1 of 14)	5	19473155	20575982	1102828	2	1016	uc003jgc.3	204306	ENSG00000145526	CDH18	cadherin 18
chr5	104179155	104180218	1064	*	4.99	3.78	5.64	-1.86	0.00222	0.00904	Distal Intergenic	5	104435175	104435799	625	1	9366	uc003kok.3	-254957	ENSG00000232159	RAB9BP1	RAB9B, member RAS oncogene family pseudogene 1
chrX	35858335	35861860	3526	*	7.94	6.74	8.58	-1.85	3.37e-10	2.32e-08	Distal Intergenic	23	35816459	35821852	5394	1	139604	uc010ngt.1	41876	ENSG00000189023	MAGEB16	MAGE family member B16
chr11	106444740	106447706	2967	*	7.64	6.44	8.29	-1.85	2.63e-09	1.34e-07	Distal Intergenic	11	106544738	106889171	344434	2	2977	uc001pjf.5	441465	ENSG00000152402	GUCY1A2	guanylate cyclase 1 soluble subunit alpha 2
chr6	104533489	104535687	2199	*	6.74	5.54	7.39	-1.85	7.26e-08	2.22e-06	Distal Intergenic	6	105175968	105233194	57227	2	57531	uc010kcx.1	697507	ENSG00000085382	HACE1	HECT domain and ankyrin repeat containing E3 ubiquitin protein ligase 1
chr16	64199227	64202641	3415	*	7.56	6.36	8.21	-1.85	1.27e-07	3.56e-06	Distal Intergenic	16	64980683	65038944	58262	2	1009	uc010cdn.3	836303	ENSG00000140937	CDH11	cadherin 11
chr6	1482158	1483754	1597	*	6.2	5	6.85	-1.85	1.39e-07	3.83e-06	Distal Intergenic	6	1390069	1395832	5764	1	2295	uc003mtm.3	92089	ENSG00000137273	FOXF2	forkhead box F2
chr20	12379124	12381160	2037	*	6.71	5.51	7.36	-1.85	1.4e-07	3.85e-06	Distal Intergenic	20	11900018	11907243	7226	1	22903	uc010zrh.2	479106	ENSG00000132640	BTBD3	BTB domain containing 3
chr6	103395305	103397958	2654	*	6.88	5.67	7.53	-1.85	2.31e-07	5.81e-06	Distal Intergenic	6	101846861	102517958	671098	1	2898	uc021zdl.1	1548444	ENSG00000164418	GRIK2	glutamate ionotropic receptor kainate type subunit 2
chr11	105984035	105985513	1479	*	6.67	5.47	7.31	-1.85	2.35e-07	5.89e-06	Distal Intergenic	11	105961277	105969419	8143	1	60496	uc001pjd.1	22758	ENSG00000149313	AASDHPPT	aminoadipate-semialdehyde dehydrogenase-phosphopantetheinyl transferase
chr4	132986870	132988927	2058	*	6.4	5.19	7.05	-1.85	3.43e-07	8.07e-06	Distal Intergenic	4	134070470	134074404	3935	1	57575	uc003igz.3	-1081543	ENSG00000138650	PCDH10	protocadherin 10
chr14	83354875	83356498	1624	*	6.89	5.69	7.53	-1.85	4.59e-07	1.02e-05	Distal Intergenic	14	81965154	82000205	35052	2	6400	uc001xvo.4	-1354670	ENSG00000071537	SEL1L	SEL1L adaptor subunit of ERAD E3 ubiquitin ligase
chr13	63540409	63542513	2105	*	6.59	5.38	7.23	-1.85	6.24e-07	1.31e-05	Distal Intergenic	13	64311568	64316701	5134	1	283491	uc001vif.1	-769055	NA	OR7E156P	olfactory receptor family 7 subfamily E member 156 pseudogene
chr6	146535133	146536609	1477	*	6.13	4.93	6.77	-1.85	8.99e-07	1.78e-05	Intron (uc010khv.2/2911, intron 3 of 9)	6	146350334	146758734	408401	1	2911	uc011eea.2	184799	ENSG00000152822	GRM1	glutamate metabotropic receptor 1
chr19	54062386	54063734	1349	*	6.36	5.16	7.01	-1.85	1.42e-06	2.59e-05	Intron (uc002qbx.1/55422, intron 4 of 6)	19	54058561	54083523	24963	1	55422	uc002qcd.1	3825	ENSG00000130844	ZNF331	zinc finger protein 331
chrX	149565155	149567441	2287	*	6.49	5.29	7.14	-1.85	1.69e-06	2.98e-05	Intron (uc011mxt.1/10046, intron 2 of 3)	23	149531551	149682448	150898	1	10046	uc011mxu.2	33604	ENSG00000013619	MAMLD1	mastermind like domain containing 1
chr2	50451619	50453961	2343	*	7.03	5.83	7.68	-1.85	1.77e-06	3.08e-05	Intron (uc010fbp.3/9378, intron 2 of 5)	2	50145643	50574894	429252	2	9378	uc010fbp.3	120933	ENSG00000179915	NRXN1	neurexin 1
chr2	29650382	29652324	1943	*	7.08	5.88	7.73	-1.85	2.27e-06	3.77e-05	Intron (uc002rmy.3/238, intron 4 of 28)	2	29415640	29447593	31954	2	238	uc031rnw.1	-202789	ENSG00000171094	ALK	ALK receptor tyrosine kinase
chr2	124010042	124012525	2484	*	7.14	5.94	7.79	-1.85	2.32e-06	3.83e-05	Distal Intergenic	2	124782864	125672863	890000	1	129684	uc002tno.3	-770339	ENSG00000155052	CNTNAP5	contactin associated protein like 5
chr5	42073987	42075552	1566	*	5.93	4.72	6.58	-1.85	3.58e-06	5.41e-05	Distal Intergenic	5	41925356	41941672	16317	1	26272	uc003jmq.3	148631	ENSG00000151876	FBXO4	F-box protein 4
chr21	20154977	20156408	1432	*	5.96	4.76	6.61	-1.85	4.05e-06	5.98e-05	Distal Intergenic	21	19641433	19775970	134538	2	5651	uc002ykw.3	-379007	ENSG00000154646	TMPRSS15	transmembrane serine protease 15
chr1	162019736	162021549	1814	*	6.23	5.02	6.87	-1.85	4.11e-06	6.05e-05	Distal Intergenic	1	162039581	162326974	287394	1	9722	uc010pkr.1	-18032	ENSG00000198929	NOS1AP	nitric oxide synthase 1 adaptor protein
chr12	86007505	86009622	2118	*	6.9	5.7	7.55	-1.85	4.13e-06	6.08e-05	Distal Intergenic	12	86198331	86230318	31988	2	9182	uc001taf.1	220696	ENSG00000198774	RASSF9	Ras association domain family member 9
chr8	110919654	110921287	1634	*	6.08	4.87	6.72	-1.85	4.89e-06	6.97e-05	Distal Intergenic	8	110979233	110987421	8189	2	27012	uc003ynr.4	66134	ENSG00000164794	KCNV1	potassium voltage-gated channel modifier subfamily V member 1
chrX	126739939	126741362	1424	*	6.71	5.5	7.35	-1.85	5.11e-06	7.22e-05	Distal Intergenic	23	127184941	127186382	1442	2	139741	uc004eum.3	445020	ENSG00000123165	ACTRT1	actin related protein T1
chr4	39348967	39350644	1678	*	6.09	4.88	6.73	-1.85	5.99e-06	8.23e-05	Intron (uc003gtx.2/5981, intron 2 of 24)	4	39289069	39368001	78933	2	5981	uc003gtx.2	17357	ENSG00000035928	RFC1	replication factor C subunit 1
chr3	120745048	120747433	2386	*	6.77	5.57	7.42	-1.85	6.35e-06	8.61e-05	Intron (uc003eec.4/9515, intron 3 of 27)	3	120627050	121143608	516559	1	9515	uc011bji.2	117998	ENSG00000145087	STXBP5L	syntaxin binding protein 5 like
chr10	66086396	66088598	2203	*	6.83	5.63	7.48	-1.85	7e-06	9.3e-05	Distal Intergenic	10	66585285	66586634	1350	1	305	uc009xpm.2	-496687	NA	ANXA2P3	annexin A2 pseudogene 3
chr12	61421938	61424035	2098	*	7.01	5.8	7.66	-1.85	7.69e-06	0.0001	Distal Intergenic	12	62102029	62221014	118986	2	338811	uc001sqv.3	796979	ENSG00000198673	TAFA2	TAFA chemokine like family member 2
chr6	78181983	78183188	1206	*	6.02	4.81	6.67	-1.85	8.68e-06	0.000111	Distal Intergenic	6	78171948	78173120	1173	2	3351	uc003pil.1	-8863	ENSG00000135312	HTR1B	5-hydroxytryptamine receptor 1B
chr21	17316732	17317934	1203	*	5.85	4.64	6.5	-1.85	8.73e-06	0.000111	Distal Intergenic	21	17442842	17982094	539253	1	388815	uc002ykb.2	-124908	ENSG00000215386	MIR99AHG	mir-99a-let-7c cluster host gene
chr1	82567535	82569202	1668	*	5.92	4.72	6.57	-1.85	1.03e-05	0.000128	Distal Intergenic	1	82435998	82447660	11663	1	23266	uc009wce.1	131537	ENSG00000117114	ADGRL2	adhesion G protein-coupled receptor L2
chr6	143230842	143232330	1489	*	6.4	5.19	7.04	-1.85	1.09e-05	0.000133	Intron (uc003qjd.3/3097, intron 1 of 9)	6	143072604	143266338	193735	2	3097	uc003qjd.3	34008	ENSG00000010818	HIVEP2	HIVEP zinc finger 2
chr12	29461874	29463540	1667	*	6.1	4.9	6.75	-1.85	1.14e-05	0.000138	Exon (uc001ris.5/55711, exon 6 of 12)	12	29493579	29534143	40565	2	51290	uc001riv.3	70603	ENSG00000087502	ERGIC2	ERGIC and golgi 2
chr2	5521925	5523578	1654	*	6.19	4.99	6.84	-1.85	1.34e-05	0.000157	Distal Intergenic	2	5832799	5841517	8719	1	6664	uc002qyj.3	-309221	ENSG00000176887	SOX11	SRY-box transcription factor 11
chr5	74880751	74882344	1594	*	5.93	4.73	6.58	-1.85	1.41e-05	0.000164	Exon (uc003kdw.3/51426, exon 9 of 15)	5	74907301	74967671	60371	1	728780	uc010izt.4	-24957	ENSG00000189045	ANKDD1B	ankyrin repeat and death domain containing 1B
chr10	67366945	67368852	1908	*	7.17	5.96	7.81	-1.85	1.66e-05	0.000186	Distal Intergenic	10	66585285	66586634	1350	1	305	uc009xpm.2	781660	NA	ANXA2P3	annexin A2 pseudogene 3
chrX	153822841	153824583	1743	*	6.08	4.88	6.73	-1.85	1.68e-05	0.000188	Distal Intergenic	23	153813418	153815075	1658	1	1485	uc004fme.3	9423	ENSG00000184033	CTAG1B	cancer/testis antigen 1B
chr9	76004897	76006619	1723	*	6.42	5.22	7.07	-1.85	1.75e-05	0.000194	Distal Intergenic	9	75772570	75785307	12738	1	301	uc004ajg.1	232327	ENSG00000135046	ANXA1	annexin A1
chr5	29044370	29045709	1340	*	5.59	4.38	6.23	-1.85	2.09e-05	0.000225	Distal Intergenic	5	28926977	28927420	444	1	729862	uc003jgz.1	117393	NA	LSP1P3	LSP1 pseudogene 3
chr7	68497123	68498533	1411	*	6.02	4.81	6.66	-1.85	2.15e-05	0.00023	Distal Intergenic	7	69063905	69755607	691703	1	26053	uc003tvv.4	-565372	ENSG00000158321	AUTS2	activator of transcription and developmental regulator AUTS2
chr6	69508875	69510603	1729	*	6.48	5.27	7.12	-1.85	2.16e-05	0.000231	Intron (uc003pev.4/577, intron 3 of 31)	6	69345632	70099403	753772	1	577	uc010kak.3	163243	ENSG00000135298	ADGRB3	adhesion G protein-coupled receptor B3
chr3	102602510	102603760	1251	*	5.89	4.68	6.53	-1.85	3e-05	0.000299	Distal Intergenic	3	102153859	102198685	44827	1	131368	uc011bhg.1	448651	ENSG00000170044	ZPLD1	zona pellucida like domain containing 1
chr3	184466135	184467099	965	*	5.49	4.29	6.14	-1.85	3.01e-05	0.0003	Distal Intergenic	3	184428155	184429836	1682	2	64110	uc003fpa.3	-36299	ENSG00000177383	MAGEF1	MAGE family member F1
chr1	97789374	97790416	1043	*	5.59	4.38	6.23	-1.85	3.15e-05	0.000311	Intron (uc001drv.3/1806, intron 16 of 22)	1	97561479	97788511	227033	1	100873932	uc031pne.1	227895	ENSG00000232878	DPYD-AS1	DPYD antisense RNA 1
chr3	105006332	105007874	1543	*	5.84	4.63	6.48	-1.85	3.79e-05	0.00036	Distal Intergenic	3	105085557	105244230	158674	1	214	uc003dvv.3	-77683	ENSG00000170017	ALCAM	activated leukocyte cell adhesion molecule
chr2	146777314	146779531	2218	*	6.49	5.29	7.14	-1.85	3.95e-05	0.000373	Distal Intergenic	2	147344625	147348558	3934	1	728773	uc002twf.4	-565094	NA	PABPC1P2	poly(A) binding protein cytoplasmic 1 pseudogene 2
chr2	218076566	218077941	1376	*	5.6	4.4	6.25	-1.85	3.98e-05	0.000375	Distal Intergenic	2	217724182	217724782	601	2	7141	uc002vgk.3	-351784	ENSG00000118245	TNP1	transition protein 1
chr3	151450498	151452241	1744	*	6.52	5.31	7.17	-1.85	4.86e-05	0.00044	Promoter (<=1kb)	3	151451704	151475556	23853	1	344752	uc003ezc.3	0	ENSG00000197953	AADACL2	arylacetamide deacetylase like 2
chr1	186654673	186656105	1433	*	5.73	4.53	6.38	-1.85	4.96e-05	0.000447	Distal Intergenic	1	186640944	186649559	8616	2	5743	uc009wyo.3	-5114	ENSG00000073756	PTGS2	prostaglandin-endoperoxide synthase 2
chr2	142435578	142437027	1450	*	6.15	4.95	6.8	-1.85	6.18e-05	0.000533	Intron (uc002tvj.1/53353, intron 2 of 90)	2	140988996	142889270	1900275	2	53353	uc002tvj.1	452243	ENSG00000168702	LRP1B	LDL receptor related protein 1B
chr22	48055142	48056773	1632	*	6.46	5.26	7.11	-1.85	6.19e-05	0.000534	Intron (uc003bik.1/uc003bik.1, intron 2 of 8)	22	48020217	48027318	7102	2	400932	uc011are.2	-27824	ENSG00000205634	LINC00898	long intergenic non-protein coding RNA 898
chr12	69957605	69959327	1723	*	5.95	4.74	6.59	-1.85	6.44e-05	0.000551	Intron (uc001suy.3/10818, intron 5 of 9)	12	69978503	69978602	100	1	100500868	uc021ran.1	-19176	ENSG00000283677	MIR3913-2	microRNA 3913-2
chr5	119963663	119965179	1517	*	6.24	5.03	6.88	-1.85	8.04e-05	0.000657	Intron (uc003ksp.3/51334, intron 2 of 2)	5	119952832	120022964	70133	1	51334	uc003ksr.3	10831	ENSG00000184838	PRR16	proline rich 16
chr5	64120620	64121976	1357	*	6.04	4.84	6.69	-1.85	8.72e-05	0.0007	Intron (uc003jtm.3/10283, intron 10 of 10)	5	64064755	64314590	249836	1	10283	uc010iwt.1	55865	ENSG00000153015	CWC27	CWC27 spliceosome associated cyclophilin
chr3	135238924	135240208	1285	*	5.31	4.11	5.96	-1.85	0.000104	0.000803	Distal Intergenic	3	135684515	135866752	182238	1	5523	uc003eqv.2	-444307	ENSG00000073711	PPP2R3A	protein phosphatase 2 regulatory subunit B''alpha
chr2	194640184	194641186	1003	*	5.47	4.27	6.12	-1.85	0.000118	0.000888	Distal Intergenic	2	193614571	193641625	27055	1	64002	uc002ute.3	1025613	ENSG00000227418	PCGEM1	PCGEM1 prostate-specific transcript
chr20	5320463	5321422	960	*	5.52	4.31	6.17	-1.85	0.000124	0.000926	Distal Intergenic	20	5282686	5297378	14693	2	128674	uc010zqy.2	-23085	ENSG00000101292	PROKR2	prokineticin receptor 2
chr2	117813543	117815965	2423	*	6.82	5.61	7.46	-1.85	0.000133	0.000981	Distal Intergenic	2	118572255	118589953	17699	1	8886	uc002tlh.1	-756290	ENSG00000088205	DDX18	DEAD-box helicase 18
chr4	177944670	177945743	1074	*	5.74	4.54	6.39	-1.85	0.000152	0.00109	Distal Intergenic	4	177604691	177713895	109205	2	7424	uc003ius.1	-230775	ENSG00000150630	VEGFC	vascular endothelial growth factor C
chrX	94189816	94191504	1689	*	6.11	4.91	6.76	-1.85	0.000164	0.00116	Distal Intergenic	23	92929012	92967273	38262	1	286499	uc022bzw.1	1260804	ENSG00000179083	FAM133A	family with sequence similarity 133 member A
chr5	76887955	76889306	1352	*	6.1	4.9	6.74	-1.85	0.000182	0.00125	Distal Intergenic	5	76924537	76934522	9986	2	23440	uc003kfg.3	45216	ENSG00000171540	OTP	orthopedia homeobox
chr2	120656817	120657791	975	*	5.44	4.24	6.09	-1.85	0.000195	0.00132	Intron (uc002tmf.2/5775, intron 9 of 26)	2	120639673	120742474	102802	1	5775	uc010flj.2	17144	ENSG00000088179	PTPN4	protein tyrosine phosphatase non-receptor type 4
chr13	55886241	55887243	1003	*	5.69	4.49	6.34	-1.85	0.000255	0.00164	Distal Intergenic	13	55748589	55748683	95	1	100846996	uc031qlv.1	137652	ENSG00000264387	MIR5007	microRNA 5007
chr4	164964655	164965974	1320	*	5.73	4.53	6.37	-1.85	0.000258	0.00166	Intron (uc003iqs.2/55016, intron 2 of 7)	4	165118159	165118863	705	2	23520	uc011cjk.2	152889	ENSG00000248546	ANP32C	acidic nuclear phosphoprotein 32 family member C
chr7	78604058	78605480	1423	*	5.83	4.63	6.48	-1.85	0.000334	0.00203	Intron (uc003ugx.3/9863, intron 2 of 21)	7	78638304	78641593	3290	1	100874021	uc031syd.1	-32824	ENSG00000226978	MAGI2-AS2	MAGI2 antisense RNA 2
chr5	50611115	50613034	1920	*	6.34	5.13	6.98	-1.85	0.000354	0.00213	Distal Intergenic	5	50678958	50690563	11606	1	3670	uc003jor.3	-65924	ENSG00000016082	ISL1	ISL LIM homeobox 1
chr4	148406782	148408041	1260	*	5.07	3.87	5.71	-1.85	0.00038	0.00225	Promoter (<=1kb)	4	148406764	148453856	47093	1	1909	uc010ipe.1	18	ENSG00000151617	EDNRA	endothelin receptor type A
chr4	48792712	48794203	1492	*	5.66	4.46	6.31	-1.85	0.000411	0.0024	Distal Intergenic	4	48638867	48782316	143450	2	285527	uc003gyn.3	-10396	ENSG00000075539	FRYL	FRY like transcription coactivator
chr2	224251912	224252894	983	*	5.11	3.9	5.76	-1.85	0.00042	0.00244	Distal Intergenic	2	224461658	224467217	5560	2	7857	uc002vnm.3	214323	ENSG00000171951	SCG2	secretogranin II
chr1	162385420	162387001	1582	*	5.96	4.76	6.61	-1.85	0.000438	0.00252	Distal Intergenic	1	162365056	162381928	16873	2	117157	uc001gca.1	-3492	ENSG00000198574	SH2D1B	SH2 domain containing 1B
chrX	4928012	4928881	870	*	5.33	4.12	5.97	-1.85	0.000445	0.00256	Distal Intergenic	23	5808083	6069812	261730	2	57502	uc004crp.3	1140931	ENSG00000146938	NLGN4X	neuroligin 4 X-linked
chr13	60631326	60632153	828	*	5.12	3.92	5.77	-1.85	0.000536	0.00296	Intron (uc001vht.4/81624, intron 4 of 27)	13	60587437	60618490	31054	1	100874195	uc031qlz.1	43889	ENSG00000227528	DIAPH3-AS1	DIAPH3 antisense RNA 1
chrX	126132037	126132617	581	*	4.9	3.7	5.55	-1.85	0.00061	0.00328	Distal Intergenic	23	125953747	125955768	2022	1	100130613	uc010nra.3	178290	ENSG00000183631	PRR32	proline rich 32
chr7	13510138	13511750	1613	*	5.77	4.57	6.42	-1.85	0.00069	0.00361	Distal Intergenic	7	13945823	14025145	79323	2	2115	uc010ktv.3	513395	ENSG00000006468	ETV1	ETS variant transcription factor 1
chr1	59590849	59591687	839	*	4.98	3.78	5.63	-1.85	0.00073	0.00377	Distal Intergenic	1	59597608	59612479	14872	2	729467	uc010ooq.2	20792	ENSG00000224609	HSD52	uncharacterized LOC729467
chr4	108567491	108568488	998	*	5.24	4.04	5.88	-1.85	0.000842	0.00423	Intron (uc003hyk.3/9061, intron 9 of 11)	4	108534822	108641419	106598	2	9061	uc003hyk.3	72931	ENSG00000138801	PAPSS1	3'-phosphoadenosine 5'-phosphosulfate synthase 1
chr4	102007808	102009127	1320	*	5.32	4.11	5.97	-1.85	0.000987	0.00479	Intron (uc003hvs.2/5530, intron 5 of 12)	4	101944587	102268628	324042	2	5530	uc003hvs.2	259501	ENSG00000138814	PPP3CA	protein phosphatase 3 catalytic subunit alpha
chr13	25897080	25898690	1611	*	5.6	4.4	6.25	-1.85	0.000987	0.00479	Intron (uc001uqg.1/9818, intron 9 of 12)	13	25875666	25916561	40896	1	9818	uc001uqj.3	21414	ENSG00000139496	NUP58	nucleoporin 58
chr3	152408639	152409499	861	*	4.89	3.68	5.54	-1.85	0.0011	0.00521	Distal Intergenic	3	152552736	152555843	3108	1	5028	uc003ezq.3	-143237	ENSG00000169860	P2RY1	purinergic receptor P2Y1
chr8	18212757	18213336	580	*	5.09	3.89	5.74	-1.85	0.00115	0.00539	Distal Intergenic	8	18248755	18258723	9969	1	10	uc003wyw.1	-35419	ENSG00000156006	NAT2	N-acetyltransferase 2
chr11	22226044	22226595	552	*	4.98	3.78	5.63	-1.85	0.00131	0.00598	Intron (uc001mqi.2/203859, intron 2 of 21)	11	22214722	22304913	90192	1	203859	uc001mqj.2	11322	ENSG00000171714	ANO5	anoctamin 5
chr20	6821422	6822636	1215	*	5.6	4.39	6.24	-1.85	0.0014	0.00631	Distal Intergenic	20	6748745	6760910	12166	1	650	uc002wmu.1	72677	ENSG00000125845	BMP2	bone morphogenetic protein 2
chr2	55260071	55261192	1122	*	5.44	4.23	6.08	-1.85	0.00161	0.00705	Intron (uc002ryd.3/57142, intron 1 of 8)	2	55199327	55276326	77000	2	57142	uc002ryd.3	15134	ENSG00000115310	RTN4	reticulon 4
chr5	147618999	147621828	2830	*	6.65	5.45	7.29	-1.85	0.00169	0.0073	Distal Intergenic	5	147648282	147665773	17492	1	153218	uc003lpc.3	-26454	ENSG00000214510	SPINK13	serine peptidase inhibitor, Kazal type 13 (putative)
chr2	100416537	100417166	630	*	5.09	3.89	5.73	-1.85	0.00177	0.00756	Intron (uc002taf.3/3899, intron 7 of 23)	2	100199260	100721159	521900	2	3899	uc010fiq.1	303993	ENSG00000144218	AFF3	AF4/FMR2 family member 3
chr13	20927436	20928051	616	*	4.76	3.56	5.41	-1.85	0.00222	0.00902	Distal Intergenic	13	21007917	21007985	69	2	100616304	uc021rhc.1	79934	ENSG00000263978	MIR4499	microRNA 4499
chr13	108900004	108901273	1270	*	6.07	4.87	6.72	-1.85	0.00231	0.00931	Distal Intergenic	13	108921977	108960832	38856	1	10673	uc001vqr.3	-20704	ENSG00000102524	TNFSF13B	TNF superfamily member 13b
chr2	117210551	117211479	929	*	4.97	3.77	5.61	-1.85	0.00237	0.0095	Distal Intergenic	2	115919684	116602326	682643	1	57628	uc002tlf.2	1290867	ENSG00000175497	DPP10	dipeptidyl peptidase like 10
chr13	54952427	54953370	944	*	4.67	3.47	5.32	-1.85	0.0024	0.00961	Distal Intergenic	13	54886107	54886183	77	2	100302187	uc021rkb.1	-66244	ENSG00000283126	MIR1297	microRNA 1297
chr6	124922482	124925788	3307	*	7.46	6.27	8.1	-1.84	2.49e-09	1.28e-07	Intron (uc003pzn.1/154215, intron 3 of 3)	6	124604151	125146786	542636	1	154215	uc010ker.3	318331	ENSG00000188580	NKAIN2	sodium/potassium transporting ATPase interacting 2
chr13	55811774	55813430	1657	*	6.77	5.58	7.42	-1.84	4.71e-09	2.21e-07	Distal Intergenic	13	55748589	55748683	95	1	100846996	uc031qlv.1	63185	ENSG00000264387	MIR5007	microRNA 5007
chr6	147314421	147317259	2839	*	7.33	6.14	7.98	-1.84	6.32e-09	2.83e-07	Intron (uc003qlt.2/729178, intron 6 of 10)	6	147162525	147237021	74497	2	729178	uc003qls.2	-77400	ENSG00000233452	STXBP5-AS1	STXBP5 antisense RNA 1
chr1	48867775	48870442	2668	*	7.03	5.84	7.67	-1.84	9e-09	3.84e-07	Exon (uc001crr.2/54558, exon 6 of 13)	1	48761044	48937876	176833	2	54558	uc001crr.2	67434	ENSG00000132122	SPATA6	spermatogenesis associated 6
chr5	30128784	30131177	2394	*	6.78	5.58	7.42	-1.84	5.55e-08	1.77e-06	Distal Intergenic	5	31193762	31251961	58200	1	1004	uc003jhc.2	-1062585	ENSG00000113361	CDH6	cadherin 6
chr13	56681100	56684165	3066	*	7.71	6.51	8.35	-1.84	7.59e-08	2.3e-06	Distal Intergenic	13	55748589	55748683	95	1	100846996	uc031qlv.1	932511	ENSG00000264387	MIR5007	microRNA 5007
chr6	81312950	81314668	1719	*	6.73	5.53	7.37	-1.84	7.63e-08	2.31e-06	Distal Intergenic	6	80816344	81055987	239644	1	594	uc003pje.2	496606	ENSG00000083123	BCKDHB	branched chain keto acid dehydrogenase E1 subunit beta
chrX	38968749	38970680	1932	*	7.13	5.94	7.78	-1.84	1.88e-07	4.9e-06	Distal Intergenic	23	39164210	39186616	22407	2	286442	uc004dek.1	215936	ENSG00000235304	LINC01281	long intergenic non-protein coding RNA 1281
chr21	33007999	33009459	1461	*	6.31	5.12	6.96	-1.84	2.33e-07	5.86e-06	Distal Intergenic	21	33031935	33041243	9309	1	6647	uc002ypa.3	-22476	ENSG00000142168	SOD1	superoxide dismutase 1
chr4	146034910	146036979	2070	*	6.94	5.74	7.59	-1.84	2.48e-07	6.15e-06	Intron (uc003ijx.3/6059, intron 9 of 17)	4	145915727	146019693	103967	2	10393	uc031shp.1	-15217	ENSG00000164162	ANAPC10	anaphase promoting complex subunit 10
chr4	117880103	117881912	1810	*	6.65	5.45	7.29	-1.84	2.69e-07	6.58e-06	Distal Intergenic	4	118004710	118006736	2027	2	133022	uc003ibv.4	124824	ENSG00000174599	TRAM1L1	translocation associated membrane protein 1 like 1
chr7	45510857	45512421	1565	*	6.52	5.33	7.17	-1.84	2.86e-07	6.93e-06	Distal Intergenic	7	45613739	45704271	90533	1	107	uc003tnd.3	-101318	ENSG00000164742	ADCY1	adenylate cyclase 1
chr18	32675933	32678640	2708	*	6.67	5.47	7.31	-1.84	3.34e-07	7.88e-06	Exon (uc010xcb.3/10982, exon 4 of 8)	18	32621614	32723432	101819	1	10982	uc010xcd.3	54319	ENSG00000166974	MAPRE2	microtubule associated protein RP/EB family member 2
chr2	130162519	130164597	2079	*	6.66	5.46	7.31	-1.84	3.62e-07	8.4e-06	Distal Intergenic	2	130680435	130691890	11456	2	389033	uc010yzp.2	527293	ENSG00000214100	PLAC9P1	placenta associated 9 pseudogene 1
chr1	181864104	181866097	1994	*	6.84	5.64	7.48	-1.84	4.16e-07	9.41e-06	Distal Intergenic	1	181701520	181746052	44533	1	777	uc001gox.1	162584	ENSG00000198216	CACNA1E	calcium voltage-gated channel subunit alpha1 E
chrX	63191873	63193955	2083	*	6.95	5.76	7.59	-1.84	4.51e-07	1.01e-05	Distal Intergenic	23	63005882	63005967	86	2	100302115	uc022bya.1	-185906	ENSG00000222532	MIR1468	microRNA 1468
chr5	153685058	153686609	1552	*	6.74	5.55	7.39	-1.84	4.66e-07	1.03e-05	Intron (uc003lvg.1/55568, intron 3 of 6)	5	153677501	153800543	123043	1	55568	uc010jid.3	7557	ENSG00000164574	GALNT10	polypeptide N-acetylgalactosaminyltransferase 10
chr11	24772191	24774168	1978	*	6.51	5.31	7.16	-1.84	7.51e-07	1.53e-05	Intron (uc001mqs.3/338645, intron 4 of 11)	11	24518516	25104186	585671	1	338645	uc009yig.3	253675	ENSG00000187398	LUZP2	leucine zipper protein 2
chr2	18676440	18678531	2092	*	6.51	5.31	7.15	-1.84	8.77e-07	1.75e-05	Distal Intergenic	2	18735989	18741959	5971	2	57665	uc002rcx.4	63428	ENSG00000240857	RDH14	retinol dehydrogenase 14
chr12	17687326	17689455	2130	*	6.43	5.24	7.08	-1.84	1.47e-06	2.65e-05	Distal Intergenic	12	17826233	17826328	96	1	100616279	uc021qvv.1	-136778	ENSG00000283665	MIR3974	microRNA 3974
chr5	126916651	126918128	1478	*	6.11	4.92	6.76	-1.84	2.32e-06	3.83e-05	Distal Intergenic	5	126853309	126890780	37472	1	133619	uc003kuk.3	63342	ENSG00000164244	PRRC1	proline rich coiled-coil 1
chr14	25529995	25532497	2503	*	6.62	5.42	7.26	-1.84	2.46e-06	4.01e-05	Distal Intergenic	14	25284868	25519171	234304	2	29091	uc001wpx.1	-10824	ENSG00000168952	STXBP6	syntaxin binding protein 6
chr8	2724402	2727540	3139	*	7.16	5.97	7.81	-1.84	2.56e-06	4.14e-05	Distal Intergenic	8	2792875	3045487	252613	2	64478	uc010lrg.3	317947	ENSG00000183117	CSMD1	CUB and Sushi multiple domains 1
chrX	83236735	83238179	1445	*	6.16	4.96	6.8	-1.84	2.62e-06	4.22e-05	Distal Intergenic	23	83116134	83141708	25575	1	1538	uc031tka.1	120601	ENSG00000183035	CYLC1	cylicin 1
chr2	155967075	155968087	1013	*	5.82	4.63	6.47	-1.84	3.08e-06	4.8e-05	Distal Intergenic	2	155555093	155714864	159772	1	3760	uc010zce.2	411982	ENSG00000162989	KCNJ3	potassium inwardly rectifying channel subfamily J member 3
chr1	241444281	241446664	2384	*	6.75	5.55	7.4	-1.84	3.47e-06	5.29e-05	Intron (uc001hyu.2/6000, intron 1 of 16)	1	240938817	241372018	433202	2	6000	uc010pyj.1	-72263	ENSG00000182901	RGS7	regulator of G protein signaling 7
chr4	76507927	76509545	1619	*	5.95	4.76	6.6	-1.84	4.02e-06	5.95e-05	Intron (uc003hiq.3/8999, intron 10 of 11)	4	76481258	76491103	9846	1	152816	uc031sfy.1	26669	ENSG00000174792	ODAPH	odontogenesis associated phosphoprotein
chr2	105793480	105795652	2173	*	6.94	5.75	7.59	-1.84	4.63e-06	6.67e-05	Distal Intergenic	2	105858200	105859924	1725	1	11250	uc002tco.1	-62548	ENSG00000135973	GPR45	G protein-coupled receptor 45
chr1	104701928	104703727	1800	*	6.57	5.37	7.21	-1.84	4.97e-06	7.06e-05	Distal Intergenic	1	104615645	104619693	4049	1	100129138	uc021oqw.1	86283	ENSG00000215869	LOC100129138	THAP domain containing 3 pseudogene
chr13	83086890	83089439	2550	*	6.91	5.71	7.55	-1.84	6.14e-06	8.39e-05	Distal Intergenic	13	84451343	84456528	5186	2	114798	uc001vlk.3	1367089	ENSG00000178235	SLITRK1	SLIT and NTRK like family member 1
chr7	136652536	136655265	2730	*	6.46	5.26	7.1	-1.84	6.65e-06	8.93e-05	Intron (uc003vtf.1/1129, intron 2 of 3)	7	136587914	136588041	128	1	574443	uc022amd.1	64622	ENSG00000207597	MIR490	microRNA 490
chr6	116908306	116910601	2296	*	6.34	5.14	6.98	-1.84	6.77e-06	9.06e-05	5' UTR	6	116892583	116914436	21854	1	51389	uc003pxd.3	15723	ENSG00000111832	RWDD1	RWD domain containing 1
chr2	116730217	116731150	934	*	6.11	4.92	6.76	-1.84	7.19e-06	9.51e-05	Distal Intergenic	2	115919684	116602326	682643	1	57628	uc002tlf.2	810533	ENSG00000175497	DPP10	dipeptidyl peptidase like 10
chr13	35198541	35200412	1872	*	6.51	5.31	7.15	-1.84	1e-05	0.000124	Intron (uc031qld.1/100874179, intron 1 of 2)	13	35009591	35214822	205232	2	100874179	uc031qld.1	14410	ENSG00000225179	LINC00457	long intergenic non-protein coding RNA 457
chrX	119537592	119538882	1291	*	5.96	4.76	6.6	-1.84	1.19e-05	0.000143	Distal Intergenic	23	119495940	119517104	21165	1	23439	uc011mty.2	41652	ENSG00000101892	ATP1B4	ATPase Na+/K+ transporting family member beta 4
chr1	93163554	93164989	1436	*	5.98	4.79	6.62	-1.84	1.21e-05	0.000145	Intron (uc001dox.3/7813, intron 5 of 17)	1	93029199	93159945	130747	2	7813	uc001doy.1	-3609	ENSG00000067208	EVI5	ecotropic viral integration site 5
chr1	78970501	78971853	1353	*	5.65	4.45	6.29	-1.84	1.24e-05	0.000148	Intron (uc001dim.3/5737, intron 3 of 3)	1	78956728	79006386	49659	1	5737	uc001din.3	13773	ENSG00000122420	PTGFR	prostaglandin F receptor
chr16	47154356	47156410	2055	*	6.22	5.02	6.86	-1.84	1.26e-05	0.000149	Intron (uc002eer.2/81831, intron 6 of 8)	16	47115431	47143622	28192	2	81831	uc002eeq.2	-10734	ENSG00000171208	NETO2	neuropilin and tolloid like 2
chr1	216641920	216643522	1603	*	6.32	5.13	6.97	-1.84	1.27e-05	0.00015	Distal Intergenic	1	216347292	216596738	249447	2	7399	uc001hkv.3	-45182	ENSG00000042781	USH2A	usherin
chr11	58442674	58445132	2459	*	6.66	5.46	7.31	-1.84	1.4e-05	0.000163	Distal Intergenic	11	58390146	58393205	3060	1	1270	uc001nna.4	52528	ENSG00000242689	CNTF	ciliary neurotrophic factor
chr1	115435724	115437137	1414	*	6.24	5.05	6.89	-1.84	2e-05	0.000217	Intron (uc001efq.3/6847, intron 15 of 31)	1	115397455	115537990	140536	1	6847	uc010owt.2	38269	ENSG00000198765	SYCP1	synaptonemal complex protein 1
chr9	12325424	12326555	1132	*	5.73	4.53	6.38	-1.84	2.07e-05	0.000223	Distal Intergenic	9	12693386	12710266	16881	1	7306	uc003zkv.4	-366831	ENSG00000107165	TYRP1	tyrosinase related protein 1
chr10	32914505	32915373	869	*	5.46	4.26	6.1	-1.84	2.24e-05	0.000237	Intron (uc001iwl.1/79741, intron 5 of 22)	10	32856598	33171792	315195	1	79741	uc001iwn.4	57907	ENSG00000216937	CCDC7	coiled-coil domain containing 7
chrX	121116212	121117890	1679	*	6.09	4.89	6.73	-1.84	2.7e-05	0.000275	Distal Intergenic	23	120181462	120183796	2335	1	2747	uc004eto.3	934750	ENSG00000182890	GLUD2	glutamate dehydrogenase 2
chr3	927516	929191	1676	*	6.17	4.97	6.81	-1.84	3.36e-05	0.000327	Distal Intergenic	3	1134620	1340053	205434	1	27255	uc010hbo.2	-205429	ENSG00000134115	CNTN6	contactin 6
chr14	51528591	51531066	2476	*	6.51	5.32	7.15	-1.84	3.4e-05	0.00033	Intron (uc001wyx.4/114088, intron 1 of 9)	14	51441981	51562422	120442	2	114088	uc001wyx.4	31356	ENSG00000100505	TRIM9	tripartite motif containing 9
chr11	41263154	41265399	2246	*	6.55	5.35	7.19	-1.84	4.45e-05	0.00041	Intron (uc031pzt.1/57689, intron 1 of 6)	11	40135751	41481186	1345436	2	57689	uc031pzt.1	215787	ENSG00000148948	LRRC4C	leucine rich repeat containing 4C
chr14	34051709	34053262	1554	*	6.01	4.82	6.65	-1.84	4.66e-05	0.000425	Intron (uc001wrs.3/64067, intron 5 of 11)	14	34393421	34420032	26612	2	112399	uc001wry.3	366770	ENSG00000129521	EGLN3	egl-9 family hypoxia inducible factor 3
chr1	72193557	72194878	1322	*	6.08	4.88	6.73	-1.84	5.35e-05	0.000476	Intron (uc001dfv.3/257194, intron 3 of 6)	1	72259915	72302695	42781	2	100852409	uc031pmw.1	107817	ENSG00000228853	NEGR1-IT1	NEGR1 intronic transcript 1
chr7	9931280	9932926	1647	*	6.02	4.83	6.67	-1.84	0.000102	0.000792	Distal Intergenic	7	9673900	9675447	1548	1	168741	uc003srw.1	257380	NA	PER4	period circadian regulator 3 pseudogene
chr6	141705046	141706301	1256	*	5.61	4.41	6.26	-1.84	0.000103	0.000798	Distal Intergenic	6	141004951	141005020	70	1	100616180	uc021zge.1	700095	ENSG00000264390	MIR4465	microRNA 4465
chr2	217126319	217128851	2533	*	5.97	4.77	6.62	-1.84	0.000116	0.000879	Intron (uc002vgb.3/57574, intron 3 of 3)	2	217081612	217084915	3304	1	150967	uc021vwl.2	44707	ENSG00000260804	LINC01963	long intergenic non-protein coding RNA 1963
chr4	172414607	172415794	1188	*	5.65	4.45	6.29	-1.84	0.00016	0.00113	Distal Intergenic	4	172734575	173961558	1226984	1	442117	uc003isv.3	-318781	ENSG00000174473	GALNTL6	polypeptide N-acetylgalactosaminyltransferase like 6
chr13	55029572	55031698	2127	*	6.58	5.38	7.22	-1.84	0.000165	0.00116	Distal Intergenic	13	54886107	54886183	77	2	100302187	uc021rkb.1	-143389	ENSG00000283126	MIR1297	microRNA 1297
chr7	125975893	125977571	1679	*	5.74	4.55	6.39	-1.84	0.000171	0.00119	Distal Intergenic	7	126698142	126698238	97	2	693177	uc022akt.1	720667	ENSG00000207692	MIR592	microRNA 592
chr4	46976729	46977852	1124	*	5.48	4.28	6.12	-1.84	0.000178	0.00123	Intron (uc021xnz.1/2557, intron 5 of 8)	4	46920917	46995522	74606	2	2557	uc021xnz.1	17670	ENSG00000109158	GABRA4	gamma-aminobutyric acid type A receptor alpha4 subunit
chr6	148367940	148369534	1595	*	6.89	5.69	7.53	-1.84	0.000189	0.00129	Distal Intergenic	6	148663729	148873184	209456	1	23328	uc003qme.1	-294195	ENSG00000111961	SASH1	SAM and SH3 domain containing 1
chr11	42302134	42303345	1212	*	5.8	4.6	6.44	-1.84	0.000201	0.00136	Distal Intergenic	11	42209293	42275240	65948	2	100507205	uc021qgh.1	-26894	NA	LINC02740	long intergenic non-protein coding RNA 2740
chr5	173541168	173542741	1574	*	6.72	5.53	7.37	-1.84	0.000215	0.00143	Distal Intergenic	5	173518232	173536182	17951	1	51617	uc011dfh.2	22936	ENSG00000170091	NSG2	neuronal vesicle trafficking associated 2
chr11	129005189	129006479	1291	*	6.08	4.88	6.73	-1.84	0.000227	0.0015	Intron (uc009zcp.3/9743, intron 2 of 21)	11	128838658	129034322	195665	2	9743	uc009zcq.2	27843	ENSG00000134909	ARHGAP32	Rho GTPase activating protein 32
chr13	48361858	48363441	1584	*	6.21	5.01	6.85	-1.84	0.000255	0.00164	Distal Intergenic	13	48516791	48575110	58320	2	8803	uc010tgb.2	211669	ENSG00000136143	SUCLA2	succinate-CoA ligase ADP-forming beta subunit
chr14	63752647	63753908	1262	*	5.45	4.26	6.09	-1.84	0.000308	0.00191	Intron (uc001xgb.2/57381, intron 4 of 4)	14	63779549	63785593	6045	2	122876	uc021rud.1	31685	ENSG00000179600	GPHB5	glycoprotein hormone subunit beta 5
chr7	36422141	36423600	1460	*	5.53	4.33	6.17	-1.84	0.000355	0.00214	Exon (uc003tfd.2/23366, exon 2 of 7)	7	36429432	36493400	63969	1	54443	uc003tff.3	-5832	ENSG00000011426	ANLN	anillin actin binding protein
chr13	75693838	75694731	894	*	4.92	3.73	5.57	-1.84	0.000389	0.00229	Distal Intergenic	13	75811889	75814517	2629	2	647288	uc010ths.2	119786	ENSG00000214249	CTAGE11P	CTAGE family member 11, pseudogene
chr2	103475773	103477425	1653	*	5.34	4.15	5.98	-1.84	0.000442	0.00254	Distal Intergenic	2	103414225	103434138	19914	1	130827	uc010ywe.3	61548	ENSG00000170417	TMEM182	transmembrane protein 182
chr5	103864652	103865665	1014	*	5.05	3.85	5.7	-1.84	0.000542	0.00299	Distal Intergenic	5	104435175	104435799	625	1	9366	uc003kok.3	-569510	ENSG00000232159	RAB9BP1	RAB9B, member RAS oncogene family pseudogene 1
chr15	51790723	51791810	1088	*	5.65	4.45	6.29	-1.84	0.000554	0.00304	Exon (uc002abf.3/23312, exon 18 of 43)	15	51739921	51773820	33900	2	23312	uc002abd.3	-16903	ENSG00000104093	DMXL2	Dmx like 2
chr3	168428041	168428769	729	*	4.99	3.79	5.63	-1.84	0.00062	0.00332	Intron (uc011bph.2/93556, intron 6 of 15)	3	168530083	168542770	12688	1	93556	uc003ffg.3	-101314	NA	EGFEM1P	EGF like and EMI domain containing 1, pseudogene
chr17	10473663	10474838	1176	*	5.44	4.25	6.09	-1.84	0.000694	0.00363	Intron (uc002gml.1/uc002gml.1, intron 3 of 10)	17	10424465	10453017	28553	2	4620	uc010coj.3	-20646	ENSG00000125414	MYH2	myosin heavy chain 2
chr15	32174205	32174866	662	*	4.99	3.79	5.63	-1.84	0.000707	0.00369	Distal Intergenic	15	31848202	32162992	314791	2	161725	uc001zfs.1	-11213	ENSG00000169918	OTUD7A	OTU deubiquitinase 7A
chr15	55035688	55036820	1133	*	5.65	4.45	6.29	-1.84	0.000782	0.00398	Distal Intergenic	15	54901540	54920806	19267	1	440279	uc002acm.3	134148	ENSG00000137766	UNC13C	unc-13 homolog C
chr10	5971256	5973247	1992	*	5.57	4.37	6.21	-1.84	0.000834	0.00419	Intron (uc001iir.4/84893, intron 20 of 21)	10	5936349	5979558	43210	1	84893	uc001iit.4	34907	ENSG00000134452	FBH1	F-box DNA helicase 1
chr3	35375462	35376230	769	*	5.18	3.99	5.83	-1.84	0.000849	0.00425	Distal Intergenic	3	35680666	35727379	46714	1	10777	uc003cfz.4	-304436	ENSG00000172995	ARPP21	cAMP regulated phosphoprotein 21
chr2	39426269	39427256	988	*	5.71	4.52	6.36	-1.84	0.00089	0.00441	Intron (uc002rrm.3/344387, intron 4 of 7)	2	39405688	39456673	50986	2	344387	uc002rrm.3	29417	ENSG00000205111	CDKL4	cyclin dependent kinase like 4
chr4	64468021	64468959	939	*	5.49	4.3	6.14	-1.84	0.000907	0.00448	Distal Intergenic	4	65144177	65147277	3101	2	253017	uc010ihi.3	678318	ENSG00000205678	TECRL	trans-2,3-enoyl-CoA reductase like
chr7	108358530	108360669	2140	*	5.67	4.47	6.31	-1.84	0.00101	0.00488	Distal Intergenic	7	108210189	108215294	5106	1	4189	uc003vfn.3	148341	ENSG00000128590	DNAJB9	DnaJ heat shock protein family (Hsp40) member B9
chr16	7653679	7655172	1494	*	5.1	3.91	5.75	-1.84	0.00108	0.00514	Intron (uc002cyr.1/54715, intron 9 of 11)	16	7382751	7763340	380590	1	54715	uc010uyc.1	270928	ENSG00000078328	RBFOX1	RNA binding fox-1 homolog 1
chr4	90318733	90319774	1042	*	5.21	4.02	5.86	-1.84	0.0011	0.00523	Distal Intergenic	4	90165429	90229161	63733	2	285513	uc003hsm.1	-89572	ENSG00000185477	GPRIN3	GPRIN family member 3
chr5	33767893	33768523	631	*	4.77	3.58	5.42	-1.84	0.00114	0.00538	Intron (uc003jia.1/81792, intron 2 of 23)	5	33527287	33892124	364838	2	81792	uc003jia.1	123601	ENSG00000151388	ADAMTS12	ADAM metallopeptidase with thrombospondin type 1 motif 12
chr4	30243106	30244142	1037	*	5.69	4.5	6.33	-1.84	0.00126	0.0058	Distal Intergenic	4	30722030	30726957	4928	1	5099	uc021xnc.1	-477888	ENSG00000169851	PCDH7	protocadherin 7
chr1	167528959	167530432	1474	*	5.67	4.47	6.31	-1.84	0.00131	0.00599	Distal Intergenic	1	167510251	167523056	12806	2	8804	uc001gel.3	-5903	ENSG00000143162	CREG1	cellular repressor of E1A stimulated genes 1
chr10	96594312	96595553	1242	*	4.77	3.58	5.41	-1.84	0.00133	0.00605	Intron (uc010qny.2/1557, intron 11 of 13)	10	96522463	96612671	90209	1	1557	uc010qnz.2	71849	ENSG00000165841	CYP2C19	cytochrome P450 family 2 subfamily C member 19
chr2	170914831	170915611	781	*	5.27	4.08	5.92	-1.84	0.00135	0.00613	Intron (uc010zdi.2/130507, intron 33 of 38)	2	170871313	170940639	69327	1	130507	uc002ufu.4	43518	ENSG00000144357	UBR3	ubiquitin protein ligase E3 component n-recognin 3
chr9	23293739	23295127	1389	*	5.79	4.6	6.44	-1.84	0.00136	0.00616	Distal Intergenic	9	23690103	23821478	131376	2	1993	uc003zps.3	526351	ENSG00000107105	ELAVL2	ELAV like RNA binding protein 2
chr4	170387503	170388176	674	*	5.08	3.89	5.73	-1.84	0.00162	0.00706	Intron (uc003isb.2/4750, intron 24 of 33)	4	170475194	170520348	45155	2	4750	uc003isg.1	132172	ENSG00000137601	NEK1	NIMA related kinase 1
chr5	41498541	41499334	794	*	4.84	3.65	5.49	-1.84	0.00172	0.0074	Intron (uc003jmm.1/345557, intron 1 of 2)	5	41307048	41510730	203683	2	345557	uc003jmm.1	11396	ENSG00000182836	PLCXD3	phosphatidylinositol specific phospholipase C X domain containing 3
chr4	11549950	11551049	1100	*	5.36	4.16	6.01	-1.84	0.00173	0.00743	Distal Intergenic	4	11399988	11430537	30550	2	9957	uc003gmq.3	-119413	ENSG00000002587	HS3ST1	heparan sulfate-glucosamine 3-sulfotransferase 1
chr11	100607919	100608821	903	*	5.63	4.44	6.28	-1.84	0.00184	0.0078	Intron (uc001pge.2/143872, intron 1 of 23)	11	100558407	100861656	303250	1	143872	uc001pge.2	49512	ENSG00000165895	ARHGAP42	Rho GTPase activating protein 42
chr5	63123901	63125522	1622	*	5.95	4.75	6.59	-1.84	0.0019	0.00799	Distal Intergenic	5	63255875	63258119	2245	2	3350	uc011cqt.3	132597	ENSG00000178394	HTR1A	5-hydroxytryptamine receptor 1A
chrX	50278106	50278855	750	*	4.6	3.41	5.25	-1.84	0.00224	0.00908	Distal Intergenic	23	50111879	50213721	101843	2	139189	uc010njr.2	-64385	ENSG00000274588	DGKK	diacylglycerol kinase kappa
chr7	31779883	31780792	910	*	5.15	3.96	5.8	-1.84	0.0023	0.0093	Distal Intergenic	7	31726631	31748069	21439	1	10842	uc011kaf.2	53252	ENSG00000106341	PPP1R17	protein phosphatase 1 regulatory subunit 17
chr18	69746728	69747510	783	*	5.22	4.02	5.86	-1.84	0.00243	0.0097	Distal Intergenic	18	70203915	70210789	6875	2	147381	uc002lku.2	463279	ENSG00000141668	CBLN2	cerebellin 2 precursor
chr6	110832787	110833722	936	*	5.11	3.92	5.75	-1.84	0.00251	0.00992	Distal Intergenic	6	110776632	110797844	21213	2	85413	uc003pug.3	-34943	ENSG00000004809	SLC22A16	solute carrier family 22 member 16
chr4	12937325	12939907	2583	*	7.67	6.48	8.32	-1.83	1.09e-11	1.19e-09	Distal Intergenic	4	13369347	13485989	116643	2	9364	uc003gmt.2	546082	ENSG00000157869	RAB28	RAB28, member RAS oncogene family
chr11	38232148	38235270	3123	*	7.23	6.04	7.87	-1.83	7.02e-11	5.94e-09	Distal Intergenic	11	36613493	36619829	6337	2	5897	uc021qgd.1	-1612319	ENSG00000175097	RAG2	recombination activating 2
chr8	32990946	32993645	2700	*	7.18	5.99	7.82	-1.83	6.52e-10	4.07e-08	Distal Intergenic	8	33228344	33313413	85070	2	84750	uc003xjc.3	319768	ENSG00000172728	FUT10	fucosyltransferase 10
chr12	84869019	84873120	4102	*	7.84	6.66	8.49	-1.83	2.05e-09	1.08e-07	Distal Intergenic	12	85253267	85306608	53342	2	55117	uc001szv.4	433488	ENSG00000072041	SLC6A15	solute carrier family 6 member 15
chrX	72961291	72964034	2744	*	6.96	5.77	7.6	-1.83	1.04e-08	4.35e-07	Distal Intergenic	23	73012040	73049066	37027	1	9383	uc004ebn.2	-48006	ENSG00000270641	TSIX	TSIX transcript, XIST antisense RNA
chr12	44942624	44945060	2437	*	6.78	5.6	7.43	-1.83	1.91e-08	7.25e-07	Intron (uc001rof.3/4753, intron 15 of 19)	12	44902058	45269444	367387	2	4753	uc001rof.3	324384	ENSG00000184613	NELL2	neural EGFL like 2
chr4	15286844	15289549	2706	*	6.87	5.69	7.52	-1.83	4.04e-08	1.36e-06	Distal Intergenic	4	15341560	15447791	106232	1	114905	uc003gno.3	-52011	ENSG00000163145	C1QTNF7	C1q and TNF related 7
chr3	177684805	177686915	2111	*	7.25	6.06	7.89	-1.83	4.11e-08	1.38e-06	Distal Intergenic	3	178136989	178175093	38105	1	100874330	uc031sci.1	-450074	ENSG00000223941	LINC01014	long intergenic non-protein coding RNA 1014
chr2	5184195	5187137	2943	*	7.38	6.19	8.03	-1.83	1.18e-07	3.35e-06	Distal Intergenic	2	4675808	4703812	28005	2	727982	uc002qyi.3	-480383	ENSG00000231532	LINC01249	long intergenic non-protein coding RNA 1249
chr13	84788105	84790040	1936	*	6.41	5.21	7.05	-1.83	1.84e-07	4.83e-06	Intron (uc031qmn.1/100874128, intron 1 of 6)	13	84714737	85180903	466167	1	100874128	uc031qmn.1	73368	NA	LINC00333	long intergenic non-protein coding RNA 333
chr2	171145265	171146876	1612	*	6.29	5.11	6.93	-1.83	3.89e-07	8.89e-06	Intron (uc002ufv.4/140469, intron 7 of 29)	2	171225718	171511674	285957	1	140469	uc002ugb.3	-78842	ENSG00000071909	MYO3B	myosin IIIB
chr18	36379421	36381312	1892	*	6.42	5.23	7.06	-1.83	4.77e-07	1.05e-05	Distal Intergenic	18	36786888	36920602	133715	2	647946	uc002lak.1	539290	ENSG00000267374	MIR924HG	MIR924 host gene
chr21	35397324	35398837	1514	*	6.73	5.54	7.37	-1.83	6.21e-07	1.31e-05	Distal Intergenic	21	35445823	35515334	69512	1	64968	uc002ytp.2	-46986	ENSG00000243927	MRPS6	mitochondrial ribosomal protein S6
chr7	88548794	88551384	2591	*	6.63	5.44	7.27	-1.83	8.66e-07	1.73e-05	Intron (uc011khi.2/219578, intron 1 of 3)	7	88423420	88425031	1612	2	219557	uc003ujv.3	-123763	ENSG00000164645	TEX47	testis expressed 47
chr1	230043669	230045507	1839	*	6.12	4.93	6.76	-1.83	1.12e-06	2.13e-05	Distal Intergenic	1	230193536	230417875	224340	1	2590	uc010pvy.1	-148029	ENSG00000143641	GALNT2	polypeptide N-acetylgalactosaminyltransferase 2
chr3	162984979	162986653	1675	*	5.99	4.8	6.63	-1.83	1.14e-06	2.16e-05	Intron (uc003feh.3/647107, intron 2 of 6)	3	162895031	163021089	126059	2	647107	uc003feh.3	34436	ENSG00000241369	LINC01192	long intergenic non-protein coding RNA 1192
chr4	15078066	15080081	2016	*	6.57	5.38	7.22	-1.83	1.8e-06	3.12e-05	Distal Intergenic	4	15004298	15071777	67480	1	132864	uc003gnn.2	73768	ENSG00000137449	CPEB2	cytoplasmic polyadenylation element binding protein 2
chr13	56351362	56352697	1336	*	6.1	4.91	6.75	-1.83	2.34e-06	3.85e-05	Distal Intergenic	13	55748589	55748683	95	1	100846996	uc031qlv.1	602773	ENSG00000264387	MIR5007	microRNA 5007
chr5	102892486	102894135	1650	*	6	4.81	6.64	-1.83	4.44e-06	6.44e-05	Intron (uc003koi.3/83594, intron 3 of 6)	5	102884556	102898490	13935	2	83594	uc003koi.3	4355	ENSG00000112874	NUDT12	nudix hydrolase 12
chr6	69768313	69770523	2211	*	6.81	5.62	7.46	-1.83	6.18e-06	8.43e-05	Intron (uc003pev.4/577, intron 15 of 31)	6	69942298	70099403	157106	1	577	uc011dxx.2	-171775	ENSG00000135298	ADGRB3	adhesion G protein-coupled receptor B3
chr5	3483374	3486091	2718	*	6.45	5.26	7.09	-1.83	7.72e-06	0.000101	Intron (uc003jdd.3/285577, intron 2 of 4)	5	3417266	3536208	118943	2	285577	uc003jdd.3	50117	ENSG00000248118	LINC01019	long intergenic non-protein coding RNA 1019
chr7	114844604	114846729	2126	*	6.72	5.53	7.36	-1.83	8.17e-06	0.000105	Distal Intergenic	7	114562909	114563720	812	1	29969	uc003vhg.3	281695	ENSG00000135272	MDFIC	MyoD family inhibitor domain containing
chr5	110361994	110364510	2517	*	6.61	5.43	7.25	-1.83	8.25e-06	0.000106	Distal Intergenic	5	110405778	110413722	7945	1	85480	uc003kpa.2	-41268	ENSG00000145777	TSLP	thymic stromal lymphopoietin
chr7	96525524	96527425	1902	*	6.02	4.83	6.66	-1.83	1.01e-05	0.000125	Distal Intergenic	7	96597827	96633610	35784	2	285987	uc003uok.3	106185	NA	DLX6-AS1	DLX6 antisense RNA 1
chr8	38545404	38546769	1366	*	6.34	5.15	6.98	-1.83	1.04e-05	0.000128	Distal Intergenic	8	38585704	38696064	110361	1	6867	uc011lby.1	-38935	ENSG00000147526	TACC1	transforming acidic coiled-coil containing protein 1
chr13	56222985	56224782	1798	*	6.27	5.08	6.91	-1.83	1.19e-05	0.000143	Distal Intergenic	13	55748589	55748683	95	1	100846996	uc031qlv.1	474396	ENSG00000264387	MIR5007	microRNA 5007
chr4	161643805	161646866	3062	*	6.87	5.68	7.51	-1.83	1.26e-05	0.00015	Distal Intergenic	4	162305044	163085186	780143	2	56884	uc003iqh.4	1438320	ENSG00000168843	FSTL5	follistatin like 5
chr15	47601405	47604209	2805	*	6.51	5.32	7.15	-1.83	1.31e-05	0.000155	Intron (uc001zvw.3/80031, intron 1 of 19)	15	47476403	48066420	590018	1	80031	uc001zvw.3	125002	ENSG00000137872	SEMA6D	semaphorin 6D
chrX	37481052	37482558	1507	*	6.16	4.97	6.8	-1.83	1.62e-05	0.000183	Intron (uc004ddp.2/347404, intron 1 of 5)	23	37430822	37536750	105929	1	347404	uc011mkd.2	50230	ENSG00000147036	LANCL3	LanC like 3
chr7	8517115	8519014	1900	*	5.99	4.8	6.63	-1.83	1.63e-05	0.000184	Intron (uc003srv.3/30010, intron 2 of 2)	7	8473585	8792593	319009	1	30010	uc011jxh.2	43530	ENSG00000122584	NXPH1	neurexophilin 1
chr5	91611436	91613316	1881	*	6.68	5.49	7.32	-1.83	1.64e-05	0.000185	Intron (uc003kkb.1/uc003kkb.1, intron 3 of 4)	5	90664541	90679149	14609	2	57561	uc003kjz.2	-932287	ENSG00000113369	ARRDC3	arrestin domain containing 3
chr12	46787018	46788715	1698	*	6.37	5.19	7.01	-1.83	1.65e-05	0.000185	Distal Intergenic	12	46751971	46766645	14675	2	54407	uc001rph.3	-20373	ENSG00000134294	SLC38A2	solute carrier family 38 member 2
chr14	42589958	42590855	898	*	5.59	4.4	6.23	-1.83	1.66e-05	0.000186	Distal Intergenic	14	42168630	42373752	205123	1	145581	uc010ana.3	421328	ENSG00000165379	LRFN5	leucine rich repeat and fibronectin type III domain containing 5
chr6	131923979	131926159	2181	*	6.22	5.03	6.86	-1.83	1.77e-05	0.000196	Exon (uc003qcq.4/9439, exon 16 of 31)	6	131915239	131931386	16148	2	9439	uc011eca.1	5227	ENSG00000112282	MED23	mediator complex subunit 23
chr2	31852204	31854052	1849	*	6.89	5.7	7.53	-1.83	1.92e-05	0.00021	Distal Intergenic	2	31749656	31806040	56385	2	6716	uc002rnw.1	-46164	ENSG00000277893	SRD5A2	steroid 5 alpha-reductase 2
chr8	38542409	38543819	1411	*	6.13	4.94	6.78	-1.83	1.92e-05	0.00021	Distal Intergenic	8	38585704	38696064	110361	1	6867	uc011lby.1	-41885	ENSG00000147526	TACC1	transforming acidic coiled-coil containing protein 1
chr18	41167375	41169123	1749	*	6.29	5.1	6.93	-1.83	2.11e-05	0.000226	Distal Intergenic	18	40847857	40857615	9759	2	6860	uc010xcm.2	-309760	ENSG00000132872	SYT4	synaptotagmin 4
chr3	174189686	174191454	1769	*	6.17	4.98	6.82	-1.83	2.53e-05	0.000261	Intron (uc003fiq.1/uc003fiq.1, intron 1 of 1)	3	174577111	175523428	946318	1	254827	uc003fit.3	-385657	ENSG00000177694	NAALADL2	N-acetylated alpha-linked acidic dipeptidase like 2
chr1	193327233	193329231	1999	*	6.12	4.93	6.76	-1.83	2.63e-05	0.000269	Distal Intergenic	1	193147860	193155743	7884	2	8707	uc001gtc.4	-171490	ENSG00000162630	B3GALT2	beta-1,3-galactosyltransferase 2
chr18	73799361	73800470	1110	*	5.74	4.55	6.39	-1.83	3.01e-05	0.000299	Distal Intergenic	18	73834953	73857210	22258	1	339298	uc021ulo.1	-34483	ENSG00000263547	LOC339298	uncharacterized LOC339298
chr15	37487187	37488465	1279	*	5.85	4.67	6.49	-1.83	3.85e-05	0.000365	Distal Intergenic	15	37183222	37393500	210279	2	4212	uc001zju.3	-93687	ENSG00000134138	MEIS2	Meis homeobox 2
chr12	77206867	77208532	1666	*	5.78	4.59	6.42	-1.83	5.74e-05	0.000503	Intron (uc001syi.1/23390, intron 5 of 7)	12	77157854	77247474	89621	1	23390	uc001syk.1	49013	ENSG00000186908	ZDHHC17	zinc finger DHHC-type containing 17
chr21	32026589	32028179	1591	*	6.12	4.94	6.77	-1.83	6.11e-05	0.000529	Distal Intergenic	21	32015183	32015455	273	1	337985	uc010gls.1	11406	ENSG00000206104	KRTAP20-3	keratin associated protein 20-3
chr8	111358790	111360154	1365	*	5.75	4.56	6.39	-1.83	6.6e-05	0.000562	Distal Intergenic	8	110979233	110988076	8844	2	27012	uc010mcw.3	-370714	ENSG00000164794	KCNV1	potassium voltage-gated channel modifier subfamily V member 1
chr11	24903727	24905215	1489	*	6.36	5.17	7	-1.83	6.67e-05	0.000567	Intron (uc001mqs.3/338645, intron 5 of 11)	11	24518516	25104186	585671	1	338645	uc009yig.3	385211	ENSG00000187398	LUZP2	leucine zipper protein 2
chr14	81416996	81418687	1692	*	6.59	5.4	7.23	-1.83	7.28e-05	0.000606	Intron (uc001xva.1/145508, intron 2 of 7)	14	81421869	81574828	152960	1	7253	uc001xvb.1	-3182	ENSG00000165409	TSHR	thyroid stimulating hormone receptor
chr20	18334565	18336270	1706	*	5.69	4.5	6.33	-1.83	8.02e-05	0.000656	Intron (uc002wqn.3/uc002wqn.3, intron 1 of 4)	20	18359693	18362127	2435	1	440757	uc021wbc.1	-23423	ENSG00000237282	LINC00851	long intergenic non-protein coding RNA 851
chr11	124537638	124539144	1507	*	6.13	4.94	6.77	-1.83	8.69e-05	0.000698	Intron (uc001qan.3/54414, intron 2 of 9)	11	124543740	124564687	20948	1	53340	uc001qap.3	-4596	ENSG00000064199	SPA17	sperm autoantigenic protein 17
chr7	112869937	112871042	1106	*	5.7	4.51	6.34	-1.83	9.13e-05	0.000725	Distal Intergenic	7	112756773	112758637	1865	2	401397	uc011kmt.2	-111300	ENSG00000214194	SMIM30	small integral membrane protein 30
chr12	81052635	81054025	1391	*	5.54	4.35	6.18	-1.83	9.49e-05	0.000748	Intron (uc001sze.2/374462, intron 36 of 41)	12	81101408	81103256	1849	1	4618	uc001szf.2	-47383	ENSG00000111046	MYF6	myogenic factor 6
chr8	14030604	14031327	724	*	5.23	4.04	5.87	-1.83	0.000101	0.000789	Intron (uc010lss.3/137868, intron 2 of 5)	8	13947373	14412435	465063	2	137868	uc010lss.3	381108	ENSG00000185053	SGCZ	sarcoglycan zeta
chr11	24027936	24029592	1657	*	5.98	4.79	6.62	-1.83	0.000103	0.000799	Distal Intergenic	11	24518516	25104186	585671	1	338645	uc001mqs.3	-488924	ENSG00000187398	LUZP2	leucine zipper protein 2
chr6	116531319	116532939	1621	*	5.42	4.23	6.06	-1.83	0.00011	0.000839	Intron (uc003pwj.3/221294, intron 6 of 11)	6	116571131	116575261	4131	2	23270	uc003pwn.3	42322	ENSG00000187189	TSPYL4	TSPY like 4
chr10	71309156	71310640	1485	*	5.51	4.32	6.15	-1.83	0.000114	0.000867	Distal Intergenic	10	71331791	71333210	1420	2	50674	uc001jpp.3	22570	ENSG00000122859	NEUROG3	neurogenin 3
chr10	54454318	54455284	967	*	5.81	4.62	6.45	-1.83	0.000115	0.00087	Distal Intergenic	10	54525140	54531460	6321	2	4153	uc001jjt.3	76176	ENSG00000165471	MBL2	mannose binding lectin 2
chrX	85786713	85788202	1490	*	5.78	4.59	6.42	-1.83	0.000122	0.000913	Intron (uc004eew.2/117154, intron 3 of 11)	23	85969551	86086806	117256	1	117154	uc004eey.3	-181349	ENSG00000126733	DACH2	dachshund family transcription factor 2
chr12	93222459	93223577	1119	*	5.33	4.14	5.97	-1.83	0.000122	0.000915	Intron (uc001tck.3/8411, intron 11 of 28)	12	93130265	93165868	35604	1	440107	uc001tcj.2	92194	ENSG00000187510	PLEKHG7	pleckstrin homology and RhoGEF domain containing G7
chrX	112897176	112898097	922	*	5.57	4.38	6.21	-1.83	0.00015	0.00108	Distal Intergenic	23	112018105	112084043	65939	2	154796	uc004eps.3	-813133	ENSG00000126016	AMOT	angiomotin
chr1	98126089	98126974	886	*	5.4	4.21	6.04	-1.83	0.000151	0.00108	Intron (uc001drv.3/1806, intron 8 of 22)	1	97543300	98386615	843316	2	1806	uc001drv.3	259641	ENSG00000188641	DPYD	dihydropyrimidine dehydrogenase
chr4	92196800	92200038	3239	*	7.13	5.94	7.77	-1.83	0.000164	0.00115	Intron (uc003hsv.4/401145, intron 10 of 10)	4	91570671	92051163	480493	1	401145	uc003hsx.3	626129	ENSG00000184305	CCSER1	coiled-coil serine rich protein 1
chr16	62827880	62828985	1106	*	5.86	4.67	6.5	-1.83	0.000164	0.00116	Distal Intergenic	16	61685915	62070739	384825	2	1006	uc002eog.2	-757141	ENSG00000150394	CDH8	cadherin 8
chr22	27415749	27416815	1067	*	5.97	4.78	6.61	-1.83	0.000169	0.00118	Distal Intergenic	22	27053446	27072440	18995	1	440823	uc003add.2	362303	ENSG00000225783	MIAT	myocardial infarction associated transcript
chr2	4109193	4110844	1652	*	6.68	5.49	7.32	-1.83	0.000175	0.00121	Distal Intergenic	2	4007506	4021622	14117	2	100505964	uc002qyh.2	-87571	ENSG00000237401	LINC01304	long intergenic non-protein coding RNA 1304
chr1	84440459	84441508	1050	*	5.46	4.27	6.11	-1.83	0.000198	0.00134	Intron (uc001djc.3/79739, intron 1 of 20)	1	84335057	84418070	83014	2	79739	uc001djb.3	-22389	ENSG00000137941	TTLL7	tubulin tyrosine ligase like 7
chr11	37624989	37626533	1545	*	6.15	4.96	6.79	-1.83	0.000215	0.00143	Distal Intergenic	11	36613493	36619829	6337	2	5897	uc021qgd.1	-1005160	ENSG00000175097	RAG2	recombination activating 2
chr13	96546648	96547553	906	*	5.23	4.05	5.88	-1.83	0.000287	0.0018	Promoter (<=1kb)	13	96529156	96547558	18403	2	55757	uc001vmu.1	5	ENSG00000102595	UGGT2	UDP-glucose glycoprotein glucosyltransferase 2
chr11	4391100	4392460	1361	*	5.19	4	5.84	-1.83	0.000287	0.0018	Promoter (1-2kb)	11	4388493	4389616	1124	2	143496	uc010qye.2	-1484	ENSG00000221996	OR52B4	olfactory receptor family 52 subfamily B member 4 (gene/pseudogene)
chr15	62165766	62166625	860	*	5.41	4.22	6.05	-1.83	0.000322	0.00198	Intron (uc002agz.3/54832, intron 77 of 84)	15	62198842	62209834	10993	2	54832	uc002ahd.1	43209	ENSG00000129003	VPS13C	vacuolar protein sorting 13 homolog C
chr8	54195388	54196285	898	*	5.46	4.27	6.1	-1.83	0.000331	0.00202	Distal Intergenic	8	54138276	54164194	25919	2	4986	uc010lyc.1	-31194	ENSG00000082556	OPRK1	opioid receptor kappa 1
chr8	91033444	91034668	1225	*	5.75	4.56	6.39	-1.83	0.000345	0.00209	Intron (uc003yek.1/1666, intron 5 of 9)	8	91013580	91064227	50648	1	1666	uc011lgd.1	19864	ENSG00000104325	DECR1	2,4-dienoyl-CoA reductase 1
chr10	57960422	57961384	963	*	5.49	4.3	6.13	-1.83	0.000384	0.00227	Distal Intergenic	10	58117199	58121034	3836	2	11130	uc001jjx.1	159650	ENSG00000122952	ZWINT	ZW10 interacting kinetochore protein
chr12	103959159	103960213	1055	*	5.24	4.06	5.88	-1.83	0.000413	0.00241	Distal Intergenic	12	103981069	104160502	179434	1	55576	uc001tjw.3	-20856	ENSG00000136011	STAB2	stabilin 2
chr20	41441771	41442853	1083	*	5.59	4.4	6.24	-1.83	0.000435	0.00251	Intron (uc002xkg.3/11122, intron 2 of 30)	20	40701392	41818557	1117166	2	11122	uc002xkg.3	375704	ENSG00000196090	PTPRT	protein tyrosine phosphatase receptor type T
chr1	88982989	88983732	744	*	5.3	4.12	5.94	-1.83	0.000464	0.00264	Distal Intergenic	1	89149922	89301938	152017	1	5586	uc001dmn.3	-166190	ENSG00000065243	PKN2	protein kinase N2
chr1	93990109	93994409	4301	*	6.01	4.82	6.65	-1.83	0.00047	0.00267	Intron (uc001dpv.3/54874, intron 5 of 14)	1	94009664	94020218	10555	1	54874	uc010otl.2	-15255	ENSG00000137942	FNBP1L	formin binding protein 1 like
chr11	74059572	74060094	523	*	4.96	3.77	5.6	-1.83	0.000502	0.00281	Intron (uc001ovb.1/283209, intron 6 of 13)	11	73977702	74022699	44998	2	283208	uc010rrj.2	-36873	ENSG00000149380	P4HA3	prolyl 4-hydroxylase subunit alpha 3
chr6	125707380	125708428	1049	*	5.62	4.44	6.26	-1.83	0.000594	0.00321	Distal Intergenic	6	125596496	125623282	26787	2	51020	uc003qab.1	-84098	ENSG00000111906	HDDC2	HD domain containing 2
chr8	91305414	91306561	1148	*	5.22	4.03	5.86	-1.83	0.000594	0.00321	Intron (uc031tbq.1/100874052, intron 2 of 3)	8	91233716	91400187	166472	1	100874052	uc031tbq.1	71698	ENSG00000253394	LINC00534	long intergenic non-protein coding RNA 534
chr16	13232353	13233478	1126	*	5.8	4.62	6.44	-1.83	0.000597	0.00322	Intron (uc010uyy.2/729993, intron 2 of 4)	16	12995477	13334273	338797	1	729993	uc010uyy.2	236876	ENSG00000237515	SHISA9	shisa family member 9
chr4	78696775	78698191	1417	*	5.58	4.39	6.22	-1.83	0.000659	0.00348	Exon (uc011ccd.2/246175, exon 2 of 12)	4	78647159	78678105	30947	2	246175	uc003hkt.1	-18670	ENSG00000138767	CNOT6L	CCR4-NOT transcription complex subunit 6 like
chr10	83131171	83132205	1035	*	5.87	4.69	6.51	-1.83	0.000713	0.00371	Distal Intergenic	10	83635070	84746935	1111866	1	10718	uc001kco.2	-502865	ENSG00000185737	NRG3	neuregulin 3
chr3	162480878	162481743	866	*	5.91	4.73	6.56	-1.83	0.0008	0.00405	Intron (uc003feg.3/uc003feg.3, intron 2 of 7)	3	162895031	163021089	126059	2	647107	uc003feh.3	539346	ENSG00000241369	LINC01192	long intergenic non-protein coding RNA 1192
chr7	121169731	121170577	847	*	5.02	3.83	5.66	-1.83	0.00086	0.0043	Distal Intergenic	7	120988905	121036422	47518	2	10447	uc010lkm.3	-133309	ENSG00000196937	FAM3C	family with sequence similarity 3 member C
chr4	155746571	155747405	835	*	5.13	3.94	5.77	-1.83	0.000872	0.00434	Intron (uc003ioo.4/166863, intron 4 of 4)	4	155702657	155749965	47309	1	166863	uc003iop.2	43914	ENSG00000151962	RBM46	RNA binding motif protein 46
chr4	137078283	137079537	1255	*	5.44	4.25	6.08	-1.83	0.000875	0.00435	Distal Intergenic	4	138440074	138453629	13556	2	54510	uc003ihe.4	1374092	ENSG00000189184	PCDH18	protocadherin 18
chr8	32575353	32576880	1528	*	5.88	4.69	6.52	-1.83	0.000921	0.00454	Promoter (2-3kb)	8	32579351	32622558	43208	1	3084	uc011lbg.1	-2471	ENSG00000157168	NRG1	neuregulin 1
chr17	9115464	9117232	1769	*	5.15	3.96	5.8	-1.83	0.000956	0.00467	Intron (uc002glw.4/9423, intron 5 of 6)	17	8924859	9147317	222459	1	9423	uc002glw.4	190605	ENSG00000065320	NTN1	netrin 1
chr11	98759273	98759932	660	*	4.84	3.65	5.48	-1.83	0.00127	0.00586	Distal Intergenic	11	98891706	100096179	1204474	1	53942	uc009ywv.2	-131774	ENSG00000149972	CNTN5	contactin 5
chr4	75119988	75121275	1288	*	6.11	4.92	6.75	-1.83	0.00127	0.00587	Intron (uc011cbk.2/441024, intron 6 of 7)	4	75089785	75168814	79030	1	441024	uc003hhu.3	30203	ENSG00000163738	MTHFD2L	methylenetetrahydrofolate dehydrogenase (NADP+ dependent) 2 like
chr4	30824746	30825650	905	*	5.05	3.86	5.69	-1.83	0.00142	0.00638	Intron (uc011bxx.2/5099, intron 1 of 2)	4	30722037	31148423	426387	1	5099	uc021xnd.1	102709	ENSG00000169851	PCDH7	protocadherin 7
chr4	46769605	46770630	1026	*	5.51	4.32	6.16	-1.83	0.00147	0.00654	Intron (uc003gxf.3/170712, intron 2 of 2)	4	46736847	46911252	174406	2	170712	uc003gxf.3	140622	ENSG00000170516	COX7B2	cytochrome c oxidase subunit 7B2
chr1	149059656	149062206	2551	*	6.29	5.1	6.93	-1.83	0.00155	0.00681	Distal Intergenic	1	148930405	148953054	22650	1	645166	uc009wkw.1	129251	NA	LSP1P5	LSP1 pseudogene 5
chr2	104238312	104239410	1099	*	5.09	3.9	5.73	-1.83	0.00183	0.00775	Distal Intergenic	2	104995308	105024790	29483	2	100287010	uc010ywf.1	785380	NA	LOC100287010	uncharacterized LOC100287010
chr12	40665776	40666530	755	*	4.82	3.63	5.46	-1.83	0.00194	0.00812	Intron (uc001rmg.4/120892, intron 14 of 50)	12	40645267	40698778	53512	1	120892	uc001rmh.1	20509	ENSG00000188906	LRRK2	leucine rich repeat kinase 2
chr1	58170072	58171029	958	*	5.37	4.18	6.01	-1.83	0.00206	0.00852	Intron (uc001cys.1/1600, intron 2 of 16)	1	57476353	57888872	412520	2	1600	uc009vzx.1	-281200	ENSG00000173406	DAB1	DAB adaptor protein 1
chr4	61753586	61754940	1355	*	6.08	4.9	6.72	-1.83	0.00206	0.00853	Distal Intergenic	4	62066974	62599272	532299	1	23284	uc010ihg.1	-312034	ENSG00000150471	ADGRL3	adhesion G protein-coupled receptor L3
chr4	155973946	155974719	774	*	5.21	4.02	5.85	-1.83	0.00235	0.00943	Distal Intergenic	4	156129781	156138228	8448	1	4887	uc003ioq.3	-155062	ENSG00000185149	NPY2R	neuropeptide Y receptor Y2
chr8	15722604	15723433	830	*	5.11	3.93	5.75	-1.83	0.00247	0.00981	Distal Intergenic	8	15601047	15624158	23112	1	7991	uc022asi.1	121557	ENSG00000104723	TUSC3	tumor suppressor candidate 3
chr7	12966707	12968710	2004	*	6.48	5.3	7.12	-1.82	2.24e-08	8.26e-07	Distal Intergenic	7	12726911	12730558	3648	1	10124	uc021zzq.1	239796	ENSG00000122644	ARL4A	ADP ribosylation factor like GTPase 4A
chr8	78603673	78605347	1675	*	6.64	5.46	7.28	-1.82	3.81e-08	1.29e-06	Distal Intergenic	8	77892494	77913280	20787	2	5828	uc022awf.1	-690393	ENSG00000164751	PEX2	peroxisomal biogenesis factor 2
chr1	238147877	238150060	2184	*	6.99	5.81	7.63	-1.82	4.48e-08	1.48e-06	Distal Intergenic	1	238041164	238054222	13059	2	57829	uc001hym.3	-93655	ENSG00000116996	ZP4	zona pellucida glycoprotein 4
chr4	61732226	61734352	2127	*	6.43	5.25	7.07	-1.82	2.37e-07	5.92e-06	Distal Intergenic	4	62066974	62599272	532299	1	23284	uc010ihg.1	-332622	ENSG00000150471	ADGRL3	adhesion G protein-coupled receptor L3
chr3	174137215	174139340	2126	*	6.48	5.3	7.12	-1.82	2.97e-07	7.14e-06	Distal Intergenic	3	174577111	175523428	946318	1	254827	uc003fit.3	-437771	ENSG00000177694	NAALADL2	N-acetylated alpha-linked acidic dipeptidase like 2
chr14	76252616	76254275	1660	*	6.42	5.24	7.06	-1.82	5.06e-07	1.1e-05	Intron (uc010ask.2/23093, intron 27 of 31)	14	76249490	76421425	171936	1	23093	uc001xsa.3	3126	ENSG00000119685	TTLL5	tubulin tyrosine ligase like 5
chr5	30636998	30638697	1700	*	6.09	4.91	6.73	-1.82	5.56e-07	1.19e-05	Distal Intergenic	5	31193762	31251961	58200	1	1004	uc003jhc.2	-555065	ENSG00000113361	CDH6	cadherin 6
chr14	86311247	86312859	1613	*	7.06	5.88	7.7	-1.82	1.1e-06	2.1e-05	Distal Intergenic	14	85996572	86094270	97699	1	23768	uc010atd.3	314675	ENSG00000185070	FLRT2	fibronectin leucine rich transmembrane protein 2
chr6	54380863	54382772	1910	*	6.23	5.05	6.87	-1.82	1.22e-06	2.29e-05	Distal Intergenic	6	54173203	54254950	81748	1	27283	uc010jzt.2	207660	ENSG00000137251	TINAG	tubulointerstitial nephritis antigen
chr4	13748965	13751314	2350	*	6.47	5.29	7.11	-1.82	2.09e-06	3.52e-05	Intron (uc003gna.1/uc003gna.1, intron 2 of 3)	4	13629489	13629581	93	1	100847023	uc031sdt.1	119476	ENSG00000266240	MIR5091	microRNA 5091
chr7	9328217	9331203	2987	*	7.62	6.45	8.26	-1.82	3.98e-06	5.89e-05	Distal Intergenic	7	9673900	9675447	1548	1	168741	uc003srw.1	-342697	NA	PER4	period circadian regulator 3 pseudogene
chr1	164244795	164246291	1497	*	6.73	5.55	7.37	-1.82	4.28e-06	6.25e-05	Distal Intergenic	1	164528597	164821060	292464	1	5087	uc001gcs.3	-282306	ENSG00000185630	PBX1	PBX homeobox 1
chr14	61339454	61340864	1411	*	5.87	4.69	6.51	-1.82	4.75e-06	6.8e-05	Intron (uc001xfd.3/4331, intron 6 of 7)	14	61438167	61447782	9616	2	57570	uc001xff.4	106918	ENSG00000126814	TRMT5	tRNA methyltransferase 5
chr10	22635117	22636959	1843	*	6.42	5.24	7.06	-1.82	6.2e-06	8.45e-05	Promoter (<=1kb)	10	22634374	22706539	72166	1	9576	uc010qct.2	743	ENSG00000077327	SPAG6	sperm associated antigen 6
chr2	143876044	143877165	1122	*	5.9	4.72	6.54	-1.82	7.02e-06	9.32e-05	Distal Intergenic	2	143886899	144194926	308028	1	55843	uc010zbl.1	-9734	ENSG00000075884	ARHGAP15	Rho GTPase activating protein 15
chr2	155943505	155945069	1565	*	6.25	5.06	6.89	-1.82	7.14e-06	9.46e-05	Distal Intergenic	2	155555093	155714864	159772	1	3760	uc010zce.2	388412	ENSG00000162989	KCNJ3	potassium inwardly rectifying channel subfamily J member 3
chr2	211468317	211470970	2654	*	7.27	6.09	7.91	-1.82	7.19e-06	9.5e-05	Exon (uc010fur.3/1373, exon 18 of 39)	2	211458079	211543831	85753	1	1373	uc010fus.3	10238	ENSG00000021826	CPS1	carbamoyl-phosphate synthase 1
chr3	10914493	10915819	1327	*	6.1	4.92	6.74	-1.82	7.3e-06	9.61e-05	Intron (uc003bvz.3/6538, intron 5 of 13)	3	10857917	10980146	122230	1	6538	uc003bvz.3	56576	ENSG00000132164	SLC6A11	solute carrier family 6 member 11
chr15	56029906	56031127	1222	*	5.88	4.7	6.52	-1.82	9.51e-06	0.000119	Intron (uc002adg.3/283659, intron 2 of 19)	15	55903739	56035177	131439	2	283659	uc002adg.3	4050	ENSG00000166450	PRTG	protogenin
chr12	92389290	92391563	2274	*	6.76	5.58	7.4	-1.82	1.13e-05	0.000137	Intron (uc031qiz.1/256021, intron 1 of 5)	12	92378752	92535489	156738	2	256021	uc031qiz.1	143926	ENSG00000257242	LINC01619	long intergenic non-protein coding RNA 1619
chrX	97049276	97050607	1332	*	6.26	5.08	6.9	-1.82	1.28e-05	0.000152	Distal Intergenic	23	96138907	96140450	1544	1	29935	uc004efv.4	910369	ENSG00000204086	RPA4	replication protein A4
chr4	142448131	142450207	2077	*	6.91	5.73	7.55	-1.82	1.45e-05	0.000167	Distal Intergenic	4	142557749	142655140	97392	1	3600	uc003iis.3	-107542	ENSG00000164136	IL15	interleukin 15
chr1	188733867	188735833	1967	*	6.8	5.62	7.44	-1.82	1.5e-05	0.000172	Distal Intergenic	1	190066797	190444942	378146	2	339479	uc010pot.1	1709109	ENSG00000162670	BRINP3	BMP/retinoic acid inducible neural specific 3
chr5	95646190	95647169	980	*	5.74	4.55	6.38	-1.82	1.79e-05	0.000198	Distal Intergenic	5	95726040	95748689	22650	2	5122	uc010jbi.2	101520	ENSG00000175426	PCSK1	proprotein convertase subtilisin/kexin type 1
chr1	41610703	41615186	4484	*	6.67	5.5	7.31	-1.82	1.9e-05	0.000208	Intron (uc010ojr.2/22955, intron 1 of 8)	1	41492871	41625605	132735	2	22955	uc010ojr.2	10419	ENSG00000010803	SCMH1	Scm polycomb group protein homolog 1
chr3	27661194	27663097	1904	*	6.21	5.04	6.85	-1.82	2.06e-05	0.000222	Distal Intergenic	3	27757440	27764206	6767	2	8320	uc003cdx.4	101109	ENSG00000163508	EOMES	eomesodermin
chr13	88863668	88866304	2637	*	6.98	5.81	7.62	-1.82	2.86e-05	0.000288	Distal Intergenic	13	89193084	89197764	4681	1	100874168	uc031qmp.1	-326780	NA	LINC00433	long intergenic non-protein coding RNA 433
chr4	72193665	72194619	955	*	5.75	4.57	6.39	-1.82	2.88e-05	0.000289	Intron (uc003hfy.3/8671, intron 3 of 25)	4	72204770	72339024	134255	1	8671	uc003hgb.3	-10151	ENSG00000080493	SLC4A4	solute carrier family 4 member 4
chr10	69024463	69026196	1734	*	6.1	4.92	6.74	-1.82	3.18e-05	0.000313	Intron (uc009xpn.1/29119, intron 5 of 17)	10	68685792	68860867	175076	1	347731	uc001jmz.1	338671	ENSG00000198739	LRRTM3	leucine rich repeat transmembrane neuronal 3
chr6	53993067	53994401	1335	*	5.75	4.57	6.39	-1.82	3.58e-05	0.000344	Intron (uc003pcf.2/90523, intron 3 of 11)	6	53976245	54131078	154834	1	90523	uc011dxa.2	16822	ENSG00000146147	MLIP	muscular LMNA interacting protein
chr6	29271172	29272789	1618	*	6.17	4.99	6.81	-1.82	3.94e-05	0.000372	Promoter (1-2kb)	6	29274467	29275432	966	1	442191	uc011dln.2	-1678	ENSG00000204695	OR14J1	olfactory receptor family 14 subfamily J member 1
chr2	147517734	147518988	1255	*	5.46	4.28	6.1	-1.82	4.02e-05	0.000378	Distal Intergenic	2	147344625	147348558	3934	1	728773	uc002twf.4	173109	NA	PABPC1P2	poly(A) binding protein cytoplasmic 1 pseudogene 2
chr7	98702022	98704145	2124	*	5.97	4.79	6.61	-1.82	4.39e-05	0.000406	Intron (uc003upt.3/57154, intron 1 of 17)	7	98625058	98741743	116686	2	57154	uc003upt.3	37598	ENSG00000198742	SMURF1	SMAD specific E3 ubiquitin protein ligase 1
chr11	56662745	56664411	1667	*	6.08	4.9	6.72	-1.82	4.42e-05	0.000408	Distal Intergenic	11	56756389	56757318	930	1	390181	uc010rjp.2	-91978	ENSG00000181273	OR5AK2	olfactory receptor family 5 subfamily AK member 2
chr6	75131431	75133556	2126	*	6.46	5.28	7.1	-1.82	5.26e-05	0.000469	Intron (uc003phr.3/uc003phr.3, intron 2 of 3)	6	74405508	74538041	132534	1	135228	uc010kba.3	725923	ENSG00000156535	CD109	CD109 molecule
chrX	87558435	87559279	845	*	5.7	4.52	6.34	-1.82	5.46e-05	0.000483	Distal Intergenic	23	88002226	88009785	7560	1	53336	uc004efc.4	-442947	ENSG00000147183	CPXCR1	CPX chromosome region candidate 1
chr7	156085988	156087376	1389	*	5.76	4.58	6.4	-1.82	7.25e-05	0.000605	Distal Intergenic	7	156230483	156238282	7800	2	285889	uc003wml.1	150906	NA	LOC285889	uncharacterized LOC285889
chr1	216527662	216528761	1100	*	5.45	4.27	6.09	-1.82	8.27e-05	0.000671	Intron (uc001hku.1/7399, intron 4 of 71)	1	215796236	216596738	800503	2	7399	uc001hku.1	67977	ENSG00000042781	USH2A	usherin
chr16	60906309	60907098	790	*	5.36	4.18	6	-1.82	8.57e-05	0.000691	Distal Intergenic	16	61760082	61891142	131061	2	1006	uc002eoh.3	984044	ENSG00000150394	CDH8	cadherin 8
chr10	33734906	33736483	1578	*	5.75	4.58	6.39	-1.82	8.73e-05	0.0007	Distal Intergenic	10	33500338	33624006	123669	2	8829	uc001ixc.1	-110900	ENSG00000099250	NRP1	neuropilin 1
chr2	143128915	143130638	1724	*	5.97	4.79	6.61	-1.82	9.18e-05	0.000728	Distal Intergenic	2	141607671	142889270	1281600	2	53353	uc010fnl.1	-239645	ENSG00000168702	LRP1B	LDL receptor related protein 1B
chr5	117190206	117191419	1214	*	5.64	4.46	6.28	-1.82	9.79e-05	0.000766	Distal Intergenic	5	116751208	116915439	164232	1	728342	uc003kry.3	438998	NA	LINC00992	long intergenic non-protein coding RNA 992
chr2	22993979	22995125	1147	*	5.71	4.53	6.35	-1.82	9.82e-05	0.000768	Distal Intergenic	2	23608298	23931483	323186	1	114818	uc010ykg.2	-613173	ENSG00000119771	KLHL29	kelch like family member 29
chr8	129796858	129798247	1390	*	5.75	4.57	6.39	-1.82	0.000134	0.000981	Distal Intergenic	8	130228713	130253486	24774	2	728724	uc003ysp.2	455239	ENSG00000229140	LINC00977	long intergenic non-protein coding RNA 977
chr4	101763561	101764590	1030	*	5.17	3.99	5.81	-1.82	0.000165	0.00116	Distal Intergenic	4	101581436	101596270	14835	2	100874275	uc031sgr.1	-167291	ENSG00000250223	LINC01216	long intergenic non-protein coding RNA 1216
chr14	43237376	43238439	1064	*	5.51	4.33	6.15	-1.82	0.000169	0.00118	Distal Intergenic	14	42168630	42373752	205123	1	145581	uc010ana.3	1068746	ENSG00000165379	LRFN5	leucine rich repeat and fibronectin type III domain containing 5
chr6	88162369	88163883	1515	*	5.91	4.73	6.55	-1.82	0.000175	0.00122	Intron (uc003plv.3/154313, intron 11 of 12)	6	88146444	88222057	75614	1	10559	uc003plx.3	15925	ENSG00000164414	SLC35A1	solute carrier family 35 member A1
chr3	130137608	130139281	1674	*	6.13	4.95	6.77	-1.82	0.00022	0.00146	Exon (uc010hti.2/256076, exon 25 of 42)	3	130159010	130189818	30809	1	256076	uc021xdz.1	-19729	ENSG00000172752	COL6A5	collagen type VI alpha 5 chain
chr4	117088651	117090304	1654	*	6.23	5.05	6.87	-1.82	0.000224	0.00148	Distal Intergenic	4	117220881	117220924	44	1	100302290	uc021xqy.1	-130577	ENSG00000284253	MIR1973	microRNA 1973
chr4	72753102	72753892	791	*	5.12	3.94	5.76	-1.82	0.000229	0.00151	Distal Intergenic	4	72607411	72671237	63827	2	2638	uc021xpb.1	-81865	ENSG00000145321	GC	GC vitamin D binding protein
chr12	45601172	45602229	1058	*	6.02	4.84	6.66	-1.82	0.000238	0.00155	Intron (uc001rom.2/51054, intron 1 of 2)	12	45609770	45815056	205287	1	196527	uc031qha.1	-7541	ENSG00000177119	ANO6	anoctamin 6
chr18	28690886	28692035	1150	*	5.55	4.37	6.19	-1.82	0.000306	0.0019	Distal Intergenic	18	28671494	28682388	10895	2	1824	uc010xbo.1	-8498	ENSG00000134755	DSC2	desmocollin 2
chr4	104303717	104304936	1220	*	5.78	4.6	6.42	-1.82	0.000315	0.00194	Distal Intergenic	4	104026963	104119566	92604	2	1062	uc003hxc.1	-184151	ENSG00000138778	CENPE	centromere protein E
chr7	96101052	96102057	1006	*	5.54	4.36	6.18	-1.82	0.000341	0.00207	Distal Intergenic	7	96110938	96132835	21898	2	401388	uc003uoh.1	30778	NA	NA	NA
chr2	182072640	182073944	1305	*	5.6	4.42	6.24	-1.82	0.000361	0.00216	Intron (uc002uns.1/uc002uns.1, intron 1 of 4)	2	182170320	182170379	60	2	100616213	uc021vtg.1	96435	ENSG00000266705	MIR4437	microRNA 4437
chr5	80170916	80174286	3371	*	5.49	4.31	6.13	-1.82	0.000362	0.00217	3' UTR	5	80256508	80525981	269474	1	5924	uc003kha.2	-82222	ENSG00000113319	RASGRF2	Ras protein specific guanine nucleotide releasing factor 2
chr12	55266816	55268291	1476	*	5.89	4.71	6.53	-1.82	0.000396	0.00233	Distal Intergenic	12	55248299	55252174	3876	1	118430	uc001sgk.3	18517	ENSG00000172551	MUCL1	mucin like 1
chr6	116145938	116147224	1287	*	6.03	4.85	6.67	-1.82	0.000408	0.00238	Distal Intergenic	6	116359894	116361107	1214	1	728402	uc011ebd.2	-212670	NA	TPI1P3	triosephosphate isomerase 1 pseudogene 3
chr13	79954055	79954739	685	*	5.2	4.02	5.84	-1.82	0.000415	0.00242	Intron (uc001vky.2/64062, intron 1 of 20)	13	79940316	79945297	4982	2	64062	uc001vlb.1	-8758	ENSG00000139746	RBM26	RNA binding motif protein 26
chr4	185078383	185079670	1288	*	5.42	4.24	6.05	-1.82	0.00042	0.00244	Intron (uc003iwc.3/133121, intron 1 of 7)	4	185009859	185139114	129256	2	133121	uc003iwc.3	59444	ENSG00000164303	ENPP6	ectonucleotide pyrophosphatase/phosphodiesterase 6
chr13	94040407	94041570	1164	*	5.44	4.27	6.08	-1.82	0.000436	0.00251	Intron (uc010tig.1/10082, intron 1 of 5)	13	94197516	94484342	286827	1	10082	uc001vlu.1	-155946	ENSG00000183098	GPC6	glypican 6
chrX	111722024	111723351	1328	*	5.35	4.17	5.99	-1.82	0.000436	0.00251	Distal Intergenic	23	111873879	111914760	40882	2	340596	uc004epp.3	191409	ENSG00000182508	LHFPL1	LHFPL tetraspan subfamily member 1
chr13	109397855	109398777	923	*	5.39	4.21	6.03	-1.82	0.000449	0.00257	Intron (uc001vqt.1/23026, intron 4 of 34)	13	109445864	109708405	262542	1	23026	uc001vqu.1	-47087	ENSG00000041515	MYO16	myosin XVI
chr1	118004979	118010140	5162	*	5.18	4	5.82	-1.82	0.000462	0.00264	Exon (uc009whg.1/10905, exon 6 of 9)	1	117910085	118068320	158236	1	10905	uc001ehd.1	94894	ENSG00000198162	MAN1A2	mannosidase alpha class 1A member 2
chr12	29332102	29332716	615	*	5.09	3.92	5.73	-1.82	0.000504	0.00282	Intron (uc001ris.5/55711, intron 1 of 11)	12	29301936	29488549	186614	1	55711	uc001ris.5	30166	ENSG00000064763	FAR2	fatty acyl-CoA reductase 2
chr14	81072421	81073424	1004	*	5.52	4.34	6.16	-1.82	0.000512	0.00286	Intron (uc010asz.3/145508, intron 8 of 14)	14	80943326	81302681	359356	2	145508	uc010asz.3	229257	ENSG00000100629	CEP128	centrosomal protein 128
chr8	72783822	72785014	1193	*	5.66	4.48	6.3	-1.82	0.000517	0.00288	Intron (uc011lff.2/100132891, intron 2 of 4)	8	72753777	72756731	2955	2	9242	uc003xyx.1	-27091	ENSG00000178860	MSC	musculin
chr12	33160933	33163050	2118	*	5.74	4.56	6.38	-1.82	0.000527	0.00292	Distal Intergenic	12	32943680	33049780	106101	2	5318	uc010skj.2	-111153	ENSG00000057294	PKP2	plakophilin 2
chr14	37801309	37802124	816	*	5.14	3.96	5.78	-1.82	0.000556	0.00305	Intron (uc010amr.2/145282, intron 7 of 9)	14	37667118	38020464	353347	1	145282	uc010amt.3	134191	ENSG00000151338	MIPOL1	mirror-image polydactyly 1
chr2	137311315	137312286	972	*	5.47	4.29	6.11	-1.82	0.000568	0.0031	Distal Intergenic	2	137523115	138421145	898031	1	80731	uc010zbj.1	-210829	ENSG00000144229	THSD7B	thrombospondin type 1 domain containing 7B
chr4	59698766	59699786	1021	*	5.58	4.41	6.22	-1.82	0.000579	0.00315	Distal Intergenic	4	57898404	57976551	78148	2	3490	uc011cag.2	-1722215	ENSG00000163453	IGFBP7	insulin like growth factor binding protein 7
chr11	89397762	89398770	1009	*	4.96	3.78	5.6	-1.82	0.000589	0.00319	Intron (uc001pda.3/219595, intron 2 of 13)	11	89392465	89431886	39422	1	219595	uc001pda.3	5297	ENSG00000134612	FOLH1B	folate hydrolase 1B
chr7	144696842	144697819	978	*	5.47	4.29	6.11	-1.82	0.000637	0.00339	Distal Intergenic	7	144149034	144533146	384113	2	27010	uc003wes.3	-163696	ENSG00000196511	TPK1	thiamin pyrophosphokinase 1
chr4	12523695	12524819	1125	*	5.65	4.47	6.29	-1.82	0.00071	0.00369	Distal Intergenic	4	13369347	13485989	116643	2	9364	uc003gmt.2	961170	ENSG00000157869	RAB28	RAB28, member RAS oncogene family
chr6	86984261	86985019	759	*	5.05	3.87	5.69	-1.82	0.000722	0.00374	Distal Intergenic	6	86386725	86388451	1727	2	387066	uc003pld.4	-595810	ENSG00000203875	SNHG5	small nucleolar RNA host gene 5
chr2	36439244	36441080	1837	*	5.67	4.49	6.31	-1.82	0.000912	0.0045	Distal Intergenic	2	36581892	36582713	822	2	100288911	uc021vfw.1	141633	NA	CRIM1-DT	CRIM1 divergent transcript
chr22	27618107	27619221	1115	*	6.08	4.89	6.72	-1.82	0.00107	0.0051	Distal Intergenic	22	27053446	27072440	18995	1	440823	uc003add.2	564661	ENSG00000225783	MIAT	myocardial infarction associated transcript
chr8	39517089	39518075	987	*	5.5	4.32	6.14	-1.82	0.0011	0.00523	Intron (uc003xni.3/8749, intron 12 of 19)	8	39442087	39587583	145497	1	8749	uc010lwx.3	75002	ENSG00000168619	ADAM18	ADAM metallopeptidase domain 18
chr8	13682704	13683325	622	*	5.08	3.9	5.72	-1.82	0.00117	0.00547	Distal Intergenic	8	13424352	13425797	1446	1	157773	uc003wwp.3	258352	ENSG00000164743	C8orf48	chromosome 8 open reading frame 48
chrX	14237093	14237958	866	*	5.19	4.01	5.83	-1.82	0.00128	0.00588	Distal Intergenic	23	14024845	14048035	23191	2	54960	uc004cwd.3	-189058	ENSG00000046647	GEMIN8	gem nuclear organelle associated protein 8
chr9	79910880	79911735	856	*	5.32	4.14	5.96	-1.82	0.0014	0.00631	Promoter (2-3kb)	9	79908257	79934589	26333	1	23230	uc010mpo.1	2623	ENSG00000197969	VPS13A	vacuolar protein sorting 13 homolog A
chr4	81410271	81411387	1117	*	5.38	4.21	6.02	-1.82	0.0015	0.00666	Intron (uc003hmf.3/255119, intron 2 of 5)	4	81256874	81884910	628037	1	255119	uc010ijp.3	153397	ENSG00000197826	CFAP299	cilia and flagella associated protein 299
chrX	21790186	21791814	1629	*	5.95	4.77	6.59	-1.82	0.00156	0.00687	Distal Intergenic	23	21724090	21776278	52189	2	23676	uc022btv.1	-13908	ENSG00000091482	SMPX	small muscle protein X-linked
chr20	59604268	59605361	1094	*	5.13	3.95	5.77	-1.82	0.00169	0.00731	Distal Intergenic	20	59827482	60515673	688192	1	1002	uc002ybn.2	-222121	ENSG00000179242	CDH4	cadherin 4
chr7	120869641	120873777	4137	*	5.22	4.04	5.86	-1.82	0.00187	0.00789	Intron (uc003vjq.4/79974, intron 16 of 22)	7	120965421	120981158	15738	1	51384	uc003vjv.3	-91644	ENSG00000002745	WNT16	Wnt family member 16
chr14	92176249	92177370	1122	*	5.6	4.42	6.24	-1.82	0.00192	0.00807	Intron (uc001xzs.1/79820, intron 5 of 26)	14	92047118	92198413	151296	2	79820	uc001xzs.1	21043	ENSG00000133962	CATSPERB	cation channel sperm associated auxiliary subunit beta
chr2	212151243	212152408	1166	*	5.51	4.33	6.15	-1.82	0.00242	0.00965	Distal Intergenic	2	211482295	211484599	2305	1	29034	uc002vef.3	668948	ENSG00000280837	CPS1-IT1	CPS1 intronic transcript 1
chrX	154495981	154498631	2651	*	7.93	6.76	8.57	-1.81	4.39e-10	2.91e-08	Promoter (2-3kb)	23	154487526	154493852	6327	2	116442	uc004fne.3	-2129	ENSG00000155961	RAB39B	RAB39B, member RAS oncogene family
chr8	62320876	62323917	3042	*	7.08	5.91	7.72	-1.81	8.22e-10	4.93e-08	Intron (uc003xuh.3/157807, intron 3 of 5)	8	62200525	62414204	213680	1	157807	uc003xui.3	120351	ENSG00000177182	CLVS1	clavesin 1
chrX	62777437	62779712	2276	*	6.57	5.4	7.21	-1.81	9.24e-09	3.93e-07	Promoter (1-2kb)	23	62646439	62780873	134435	2	92249	uc004dvg.2	1161	ENSG00000235437	LINC01278	long intergenic non-protein coding RNA 1278
chr5	23200407	23203036	2630	*	7.62	6.45	8.26	-1.81	1.03e-08	4.32e-07	Distal Intergenic	5	23507724	23528706	20983	1	56979	uc003jgo.3	-304688	ENSG00000164256	PRDM9	PR/SET domain 9
chrX	3244890	3247488	2599	*	7.65	6.48	8.29	-1.81	2.19e-08	8.11e-07	Intron (uc004crg.4/25878, intron 4 of 6)	23	3226609	3264684	38076	2	25878	uc004crg.4	17196	ENSG00000101825	MXRA5	matrix remodeling associated 5
chr6	104201941	104203969	2029	*	6.62	5.45	7.26	-1.81	2.29e-08	8.4e-07	Distal Intergenic	6	105175968	105233194	57227	2	57531	uc010kcx.1	1029225	ENSG00000085382	HACE1	HECT domain and ankyrin repeat containing E3 ubiquitin protein ligase 1
chr18	22386355	22388128	1774	*	6.84	5.67	7.47	-1.81	2.33e-08	8.52e-07	Distal Intergenic	18	22208146	22242162	34017	1	729950	uc002kvj.1	178209	ENSG00000265485	LINC01915	long intergenic non-protein coding RNA 1915
chr5	12324638	12328880	4243	*	8.62	7.44	9.26	-1.81	5.78e-08	1.83e-06	Distal Intergenic	5	12574969	12805295	230327	1	404663	uc003jfb.1	-246089	NA	LINC01194	long intergenic non-protein coding RNA 1194
chr4	162183469	162185351	1883	*	7.23	6.05	7.87	-1.81	5.89e-08	1.86e-06	Distal Intergenic	4	162305044	163085186	780143	2	56884	uc003iqh.4	899835	ENSG00000168843	FSTL5	follistatin like 5
chr9	9489533	9493027	3495	*	7.39	6.21	8.02	-1.81	7.48e-08	2.28e-06	Intron (uc003zkk.3/5789, intron 8 of 45)	9	8314246	8733946	419701	2	5789	uc022bdj.1	-755587	ENSG00000153707	PTPRD	protein tyrosine phosphatase receptor type D
chr10	68025041	68026781	1741	*	6.4	5.23	7.04	-1.81	9.09e-08	2.68e-06	Intron (uc009xpn.1/29119, intron 13 of 17)	10	68685792	68688537	2746	1	347731	uc001jmy.3	-659011	ENSG00000198739	LRRTM3	leucine rich repeat transmembrane neuronal 3
chr12	75057106	75058681	1576	*	6.24	5.07	6.88	-1.81	1.89e-07	4.92e-06	Distal Intergenic	12	74931551	74935232	3682	1	552889	uc001sxd.4	125555	ENSG00000253719	ATXN7L3B	ataxin 7 like 3B
chr2	124301307	124304971	3665	*	7.7	6.53	8.34	-1.81	1.9e-07	4.94e-06	Distal Intergenic	2	124782864	125672863	890000	1	129684	uc002tno.3	-477893	ENSG00000155052	CNTNAP5	contactin associated protein like 5
chr14	67737197	67738745	1549	*	6.25	5.07	6.89	-1.81	2.56e-07	6.31e-06	Intron (uc001xjb.2/64398, intron 2 of 2)	14	67708012	67802778	94767	1	64398	uc001xjd.4	29185	ENSG00000072415	MPP5	membrane palmitoylated protein 5
chr11	13977008	13978751	1744	*	6.22	5.06	6.86	-1.81	2.79e-07	6.78e-06	Distal Intergenic	11	13984184	14289679	305496	1	10418	uc001mle.3	-5433	ENSG00000262655	SPON1	spondin 1
chr5	105220148	105222742	2595	*	7.68	6.51	8.32	-1.81	2.96e-07	7.13e-06	Distal Intergenic	5	104435175	104435799	625	1	9366	uc003kok.3	784973	ENSG00000232159	RAB9BP1	RAB9B, member RAS oncogene family pseudogene 1
chr4	107934535	107936444	1910	*	6.27	5.1	6.91	-1.81	3.09e-07	7.38e-06	Intron (uc003hyi.3/27123, intron 1 of 3)	4	107842959	107957453	114495	2	27123	uc003hyi.3	21009	ENSG00000155011	DKK2	dickkopf WNT signaling pathway inhibitor 2
chr1	120487519	120489678	2160	*	7.29	6.11	7.92	-1.81	3.32e-07	7.84e-06	Intron (uc001eik.3/4853, intron 17 of 33)	1	120436156	120439147	2992	2	11085	uc001eij.3	-48372	ENSG00000134249	ADAM30	ADAM metallopeptidase domain 30
chr1	189069653	189072127	2475	*	7.16	5.98	7.8	-1.81	3.45e-07	8.09e-06	Distal Intergenic	1	190066797	190444942	378146	2	339479	uc010pot.1	1372815	ENSG00000162670	BRINP3	BMP/retinoic acid inducible neural specific 3
chr5	5741627	5743508	1882	*	6.76	5.59	7.4	-1.81	5.25e-07	1.14e-05	Distal Intergenic	5	5422786	5490347	67562	1	23379	uc003jdm.5	318841	ENSG00000164151	ICE1	interactor of little elongation complex ELL subunit 1
chr7	123573606	123575616	2011	*	6.32	5.14	6.95	-1.81	6.79e-07	1.41e-05	Intron (uc003vld.3/6677, intron 1 of 4)	7	123565909	123600100	34192	1	6677	uc010lku.3	7697	ENSG00000106304	SPAM1	sperm adhesion molecule 1
chr6	154799330	154802125	2796	*	7.28	6.12	7.92	-1.81	8.67e-07	1.73e-05	Intron (uc021zhc.1/26034, intron 1 of 21)	6	154726433	154831753	105321	2	154043	uc003qpy.3	29628	ENSG00000153721	CNKSR3	CNKSR family member 3
chr12	71738396	71740553	2158	*	6.8	5.63	7.43	-1.81	9.07e-07	1.79e-05	Intron (uc001swk.1/7103, intron 2 of 11)	12	71833550	71980086	146537	1	8549	uc001swn.2	-92997	ENSG00000139292	LGR5	leucine rich repeat containing G protein-coupled receptor 5
chr3	74027863	74030292	2430	*	6.84	5.67	7.48	-1.81	1.12e-06	2.12e-05	Distal Intergenic	3	73431652	73674072	242421	2	23024	uc003dpl.1	-353791	ENSG00000121440	PDZRN3	PDZ domain containing ring finger 3
chr13	82383745	82385444	1700	*	6.73	5.56	7.36	-1.81	1.3e-06	2.4e-05	Distal Intergenic	13	80910112	80915086	4975	2	10253	uc001vlj.3	-1468659	ENSG00000136158	SPRY2	sprouty RTK signaling antagonist 2
chr6	18794362	18797400	3039	*	7.57	6.39	8.21	-1.81	1.59e-06	2.83e-05	Distal Intergenic	6	18572015	18572111	97	1	693125	uc021yme.1	222347	ENSG00000207775	MIR548A1	microRNA 548a-1
chr12	115012303	115013975	1673	*	6.76	5.58	7.4	-1.81	1.76e-06	3.07e-05	Distal Intergenic	12	115108059	115121969	13911	2	6926	uc001tvt.1	107994	ENSG00000135111	TBX3	T-box transcription factor 3
chr2	193065365	193069726	4362	*	7.49	6.32	8.13	-1.81	1.96e-06	3.34e-05	Distal Intergenic	2	193041469	193059644	18176	2	23671	uc002utd.1	-5721	ENSG00000144339	TMEFF2	transmembrane protein with EGF like and two follistatin like domains 2
chr1	230409788	230411175	1388	*	5.99	4.81	6.63	-1.81	3.13e-06	4.87e-05	Exon (uc010pvy.1/2590, exon 15 of 16)	1	230397616	230417875	20260	1	2590	uc001htu.2	12172	ENSG00000143641	GALNT2	polypeptide N-acetylgalactosaminyltransferase 2
chr6	97489228	97491539	2312	*	7.02	5.85	7.66	-1.81	3.14e-06	4.88e-05	5' UTR	6	97458076	97588630	130555	1	114792	uc003ppa.2	31152	ENSG00000186231	KLHL32	kelch like family member 32
chr13	96243629	96245175	1547	*	6.12	4.95	6.76	-1.81	3.3e-06	5.08e-05	Intron (uc001vmj.3/22873, intron 2 of 8)	13	96230456	96251974	21519	2	22873	uc001vmj.3	6799	ENSG00000134874	DZIP1	DAZ interacting zinc finger protein 1
chr2	104563560	104566239	2680	*	6.9	5.72	7.53	-1.81	4.39e-06	6.38e-05	Distal Intergenic	2	104995308	105024790	29483	2	100287010	uc010ywf.1	458551	NA	LOC100287010	uncharacterized LOC100287010
chr4	74913329	74915268	1940	*	6.77	5.59	7.4	-1.81	4.4e-06	6.39e-05	Distal Intergenic	4	74919755	74921116	1362	2	10895	uc010iim.1	5848	ENSG00000248848	PPBPP2	pro-platelet basic protein pseudogene 2
chr10	95453446	95454975	1530	*	6.19	5.01	6.83	-1.81	5.68e-06	7.89e-05	Exon (uc001kiv.2/118924, exon 5 of 16)	10	95448837	95460095	11259	2	118924	uc001kjb.1	5120	ENSG00000148690	FRA10AC1	FRA10A associated CGG repeat 1
chr19	6118235	6120137	1903	*	6.05	4.87	6.69	-1.81	6.38e-06	8.64e-05	Distal Intergenic	19	6039991	6110664	70674	2	5990	uc010xiy.1	-7571	ENSG00000087903	RFX2	regulatory factor X2
chr6	44097196	44099373	2178	*	6.51	5.34	7.15	-1.81	6.64e-06	8.92e-05	Promoter (1-2kb)	6	44095457	44108250	12794	1	55362	uc010jyy.1	1739	ENSG00000137216	TMEM63B	transmembrane protein 63B
chr6	123449112	123450733	1622	*	5.97	4.8	6.61	-1.81	9.45e-06	0.000118	Distal Intergenic	6	123317582	123385063	67482	1	134829	uc003pzi.1	131530	ENSG00000146352	CLVS2	clavesin 2
chr6	18847527	18850118	2592	*	6.55	5.38	7.18	-1.81	9.68e-06	0.000121	Distal Intergenic	6	18572015	18572111	97	1	693125	uc021yme.1	275512	ENSG00000207775	MIR548A1	microRNA 548a-1
chr1	42068394	42069845	1452	*	6.01	4.83	6.64	-1.81	1.09e-05	0.000133	Intron (uc001cgz.4/59269, intron 3 of 8)	1	41972036	42050989	78954	2	59269	uc001cgy.3	-17405	ENSG00000127124	HIVEP3	HIVEP zinc finger 3
chr3	74353396	74355412	2017	*	6.31	5.14	6.95	-1.81	1.09e-05	0.000133	Intron (uc003dpm.1/5067, intron 12 of 21)	3	74311722	74570343	258622	2	5067	uc003dpm.1	214931	ENSG00000113805	CNTN3	contactin 3
chr1	118959563	118961979	2417	*	6.87	5.69	7.51	-1.81	1.64e-05	0.000184	Distal Intergenic	1	118496288	118727848	231561	2	200162	uc001ehk.2	-231715	ENSG00000155761	SPAG17	sperm associated antigen 17
chr11	30910149	30911299	1151	*	5.92	4.74	6.55	-1.81	1.84e-05	0.000202	Intron (uc001mss.1/100506627, intron 14 of 20)	11	30885150	30928272	43123	2	100506627	uc009yjj.2	16973	NA	NA	NA
chr5	29699740	29701253	1514	*	5.83	4.66	6.47	-1.81	1.89e-05	0.000207	Distal Intergenic	5	28926977	28927420	444	1	729862	uc003jgz.1	772763	NA	LSP1P3	LSP1 pseudogene 3
chr9	76955388	76957000	1613	*	6.33	5.16	6.97	-1.81	1.91e-05	0.000208	Distal Intergenic	9	77112252	77302117	189866	1	6096	uc004ajh.3	-155252	ENSG00000198963	RORB	RAR related orphan receptor B
chr15	56047453	56049209	1757	*	6.16	4.99	6.8	-1.81	2.06e-05	0.000222	Distal Intergenic	15	55903739	56035177	131439	2	283659	uc002adg.3	-12276	ENSG00000166450	PRTG	protogenin
chr3	85750201	85752429	2229	*	6.81	5.64	7.45	-1.81	2.56e-05	0.000263	Intron (uc003dqj.3/253559, intron 1 of 9)	3	85775632	86123579	347948	1	253559	uc003dql.3	-23203	ENSG00000175161	CADM2	cell adhesion molecule 2
chr13	83985862	83987715	1854	*	6.5	5.33	7.14	-1.81	2.62e-05	0.000268	Distal Intergenic	13	84451343	84456528	5186	2	114798	uc001vlk.3	468813	ENSG00000178235	SLITRK1	SLIT and NTRK like family member 1
chr1	207619171	207620793	1623	*	6.22	5.05	6.86	-1.81	2.68e-05	0.000274	Distal Intergenic	1	207627645	207663240	35596	1	1380	uc001hfv.3	-6852	ENSG00000117322	CR2	complement C3d receptor 2
chr1	249238005	249240203	2199	*	5.71	4.53	6.35	-1.81	2.98e-05	0.000297	Distal Intergenic	1	249200442	249213345	12904	1	267002	uc009xhd.3	37563	ENSG00000185220	PGBD2	piggyBac transposable element derived 2
chr4	61230238	61231381	1144	*	5.51	4.34	6.15	-1.81	3.43e-05	0.000333	Distal Intergenic	4	62066974	62599272	532299	1	23284	uc010ihg.1	-835593	ENSG00000150471	ADGRL3	adhesion G protein-coupled receptor L3
chr6	28028824	28029943	1120	*	5.76	4.58	6.4	-1.81	4.03e-05	0.000378	Distal Intergenic	6	28048482	28057340	8859	1	7718	uc021yro.1	-18539	ENSG00000197279	ZNF165	zinc finger protein 165
chr2	96200320	96201631	1312	*	5.94	4.77	6.58	-1.81	4.35e-05	0.000403	Distal Intergenic	2	96142715	96150479	7765	2	653192	uc021vle.1	-49841	ENSG00000144010	TRIM43B	tripartite motif containing 43B
chr6	63176267	63177795	1529	*	6.14	4.96	6.78	-1.81	4.45e-05	0.00041	Distal Intergenic	6	62389865	62996100	606236	2	202559	uc003peg.2	-180167	ENSG00000112232	KHDRBS2	KH RNA binding domain containing, signal transduction associated 2
chr4	134020988	134021732	745	*	5.52	4.34	6.15	-1.81	5.24e-05	0.000468	Intron (uc003igy.3/uc003igy.3, intron 7 of 8)	4	134070470	134074404	3935	1	57575	uc003igz.3	-48738	ENSG00000138650	PCDH10	protocadherin 10
chr7	117575341	117576562	1222	*	5.81	4.63	6.44	-1.81	6.04e-05	0.000524	Distal Intergenic	7	117350706	117513561	162856	2	83992	uc003vjf.3	-61780	ENSG00000077063	CTTNBP2	cortactin binding protein 2
chr4	91220343	91221897	1555	*	6.21	5.04	6.85	-1.81	6.53e-05	0.000557	Intron (uc003hsu.3/401145, intron 1 of 2)	4	91156182	91703154	546973	1	401145	uc003hsw.3	64161	ENSG00000184305	CCSER1	coiled-coil serine rich protein 1
chr3	94406139	94407520	1382	*	5.9	4.74	6.54	-1.81	6.75e-05	0.000572	Distal Intergenic	3	94657107	94710169	53063	1	255025	uc003drm.3	-249587	ENSG00000239589	LINC00879	long intergenic non-protein coding RNA 879
chrX	28367467	28368567	1101	*	5.51	4.34	6.15	-1.81	8.73e-05	0.0007	Distal Intergenic	23	28605681	29974017	1368337	1	11141	uc004dby.2	-237114	ENSG00000169306	IL1RAPL1	interleukin 1 receptor accessory protein like 1
chr13	79932121	79938631	6511	*	6.68	5.51	7.32	-1.81	8.89e-05	0.00071	Exon (uc001vkx.2/64062, exon 5 of 17)	13	79894102	79928894	34793	2	64062	uc010tia.2	-3227	ENSG00000139746	RBM26	RNA binding motif protein 26
chr1	240879983	240881843	1861	*	6	4.83	6.64	-1.81	9.16e-05	0.000727	Distal Intergenic	1	240938817	240950738	11922	2	6000	uc010pyi.1	68895	ENSG00000182901	RGS7	regulator of G protein signaling 7
chr2	163433107	163434843	1737	*	5.86	4.69	6.5	-1.81	9.4e-05	0.000742	Intron (uc002uch.2/90134, intron 2 of 15)	2	163200583	163219148	18566	1	25801	uc002ucg.3	232524	ENSG00000115271	GCA	grancalcin
chr1	101549943	101551542	1600	*	5.71	4.54	6.35	-1.81	0.00011	0.000839	Exon (uc001dua.3/uc001dua.3, exon 8 of 9)	1	101455180	101491644	36465	2	51611	uc001dtz.2	-58299	ENSG00000117543	DPH5	diphthamide biosynthesis 5
chr10	63179515	63181112	1598	*	5.9	4.73	6.54	-1.81	0.000133	0.000981	Intron (uc001jlo.2/219623, intron 4 of 5)	10	63169207	63174871	5665	2	219623	uc001jlp.1	-4644	ENSG00000196932	TMEM26	transmembrane protein 26
chr11	112437069	112438256	1188	*	5.96	4.79	6.6	-1.81	0.00014	0.00102	Distal Intergenic	11	112118876	112131583	12708	2	349633	uc009yyp.2	-305486	ENSG00000188771	PLET1	placenta expressed transcript 1
chr2	165240173	165241315	1143	*	5.69	4.52	6.33	-1.81	0.000155	0.0011	Distal Intergenic	2	165349323	165425017	75695	2	2888	uc010zcv.2	183702	ENSG00000115290	GRB14	growth factor receptor bound protein 14
chr14	98374062	98375651	1590	*	5.99	4.82	6.63	-1.81	0.000168	0.00118	Distal Intergenic	14	98391947	98444461	52515	2	388011	uc001yfw.2	68810	ENSG00000246223	LINC01550	long intergenic non-protein coding RNA 1550
chr6	11421081	11422570	1490	*	5.85	4.68	6.49	-1.81	0.000212	0.00142	Intron (uc003mzy.3/uc003mzy.3, intron 1 of 2)	6	11183531	11382581	199051	2	4739	uc010joz.2	-38500	ENSG00000111859	NEDD9	neural precursor cell expressed, developmentally down-regulated 9
chr4	59456804	59458676	1873	*	5.99	4.82	6.63	-1.81	0.000218	0.00145	Distal Intergenic	4	57898404	57976551	78148	2	3490	uc011cag.2	-1480253	ENSG00000163453	IGFBP7	insulin like growth factor binding protein 7
chr15	47321302	47322605	1304	*	6.03	4.86	6.67	-1.81	0.000245	0.00159	Distal Intergenic	15	47476403	48066420	590018	1	80031	uc001zvw.3	-153798	ENSG00000137872	SEMA6D	semaphorin 6D
chr4	32918774	32919617	844	*	5.69	4.52	6.32	-1.81	0.000247	0.0016	Distal Intergenic	4	30722037	31148423	426387	1	5099	uc021xnd.1	2196737	ENSG00000169851	PCDH7	protocadherin 7
chr6	113366164	113367434	1271	*	5.43	4.25	6.06	-1.81	0.000248	0.0016	Distal Intergenic	6	112668532	112672498	3967	1	442247	uc003pvx.1	697632	ENSG00000251258	RFPL4B	ret finger protein like 4B
chr9	19069951	19071415	1465	*	5.56	4.39	6.2	-1.81	0.000259	0.00166	Exon (uc022bdv.2/54801, exon 10 of 15)	9	19063654	19063784	131	2	677776	uc003znn.1	-6167	ENSG00000251733	SCARNA8	small Cajal body-specific RNA 8
chr2	86806259	86807765	1507	*	5.79	4.62	6.42	-1.81	0.000265	0.00169	Intron (uc010ytl.2/100526767, intron 3 of 7)	2	86730553	86790620	60068	2	51652	uc021vkf.1	-15639	ENSG00000115561	CHMP3	charged multivesicular body protein 3
chr4	134335226	134336822	1597	*	5.54	4.37	6.18	-1.81	0.000275	0.00174	Distal Intergenic	4	134070470	134112732	42263	1	57575	uc003iha.3	264756	ENSG00000138650	PCDH10	protocadherin 10
chr8	51749115	51750484	1370	*	5.49	4.32	6.13	-1.81	0.000316	0.00194	Distal Intergenic	8	52232137	52322121	89985	2	137902	uc003xqt.4	571637	ENSG00000147485	PXDNL	peroxidasin like
chr7	122528884	122529740	857	*	5.64	4.47	6.28	-1.81	0.000347	0.00209	Promoter (2-3kb)	7	121958478	122526813	568336	2	93664	uc022akr.1	-2071	ENSG00000081803	CADPS2	calcium dependent secretion activator 2
chr7	124954184	124955218	1035	*	5.37	4.2	6.01	-1.81	0.00038	0.00225	Distal Intergenic	7	124462440	124570037	107598	2	25913	uc003vlo.3	-384147	ENSG00000128513	POT1	protection of telomeres 1
chr5	95525405	95526485	1081	*	5.2	4.03	5.83	-1.81	0.000389	0.00229	Distal Intergenic	5	95414842	95414916	75	1	693168	uc021ybp.1	110563	ENSG00000207578	MIR583	microRNA 583
chr13	92999625	93000891	1267	*	5.79	4.62	6.42	-1.81	0.000399	0.00234	Intron (uc010tif.2/2262, intron 7 of 7)	13	93353642	93372227	18586	2	100873969	uc031qmt.1	371336	ENSG00000235984	GPC5-AS1	GPC5 antisense RNA 1
chr10	129341909	129343519	1611	*	6.32	5.15	6.96	-1.81	0.000421	0.00244	Distal Intergenic	10	129347613	129350935	3323	1	594857	uc001ljx.1	-4094	ENSG00000214285	NPS	neuropeptide S
chr8	79334216	79335931	1716	*	6.15	4.98	6.79	-1.81	0.000448	0.00257	Distal Intergenic	8	79428336	79517502	89167	1	5569	uc003yba.3	-92405	ENSG00000171033	PKIA	cAMP-dependent protein kinase inhibitor alpha
chr5	147625635	147626798	1164	*	5.52	4.35	6.16	-1.81	0.000506	0.00283	Distal Intergenic	5	147648282	147665773	17492	1	153218	uc003lpc.3	-21484	ENSG00000214510	SPINK13	serine peptidase inhibitor, Kazal type 13 (putative)
chr5	19280977	19281624	648	*	5.17	4	5.81	-1.81	0.00062	0.00332	Distal Intergenic	5	19473155	19886381	413227	2	1016	uc021xwu.1	604757	ENSG00000145526	CDH18	cadherin 18
chrX	78795278	78796851	1574	*	5.94	4.77	6.58	-1.81	0.000628	0.00335	Distal Intergenic	23	78615881	78623049	7169	2	9452	uc011mqr.2	-172229	ENSG00000078596	ITM2A	integral membrane protein 2A
chr4	91403611	91404766	1156	*	5.34	4.17	5.98	-1.81	0.000635	0.00338	Intron (uc010ikv.2/401145, intron 5 of 9)	4	91570671	92051163	480493	1	401145	uc003hsx.3	-165905	ENSG00000184305	CCSER1	coiled-coil serine rich protein 1
chr21	10466739	10467827	1089	*	6.02	4.85	6.66	-1.81	0.000637	0.00339	Intron (uc011abv.2/uc011abv.2, intron 7 of 11)	21	9915250	9968593	53344	2	100132288	uc021wgy.1	-498146	ENSG00000188681	TEKT4P2	tektin 4 pseudogene 2
chr16	47348502	47349534	1033	*	5.55	4.39	6.19	-1.81	0.000652	0.00345	Intron (uc010vgg.2/81533, intron 3 of 12)	16	47189298	47430131	240834	2	81533	uc010vgg.2	80597	ENSG00000129636	ITFG1	integrin alpha FG-GAP repeat containing 1
chr9	35232058	35232915	858	*	5	3.83	5.64	-1.81	0.000714	0.00371	Intron (uc010mkl.1/10497, intron 3 of 12)	9	35161989	35405332	243344	1	10497	uc003zwr.3	70069	ENSG00000198722	UNC13B	unc-13 homolog B
chr2	145703504	145705475	1972	*	6.43	5.26	7.07	-1.81	0.000835	0.0042	Intron (uc021vqn.2/401014, intron 2 of 3)	2	145425534	145834291	408758	1	401014	uc031rpo.1	277970	ENSG00000226674	TEX41	testis expressed 41
chr4	109855015	109856115	1101	*	5.86	4.68	6.5	-1.81	0.000837	0.00421	Intron (uc003hzd.4/84570, intron 7 of 35)	4	109663202	109684235	21034	2	64850	uc011cfo.2	-170780	ENSG00000164089	ETNPPL	ethanolamine-phosphate phospho-lyase
chr3	63084442	63085659	1218	*	5.32	4.14	5.95	-1.81	0.000854	0.00427	Promoter (2-3kb)	3	63088368	63110737	22370	1	285401	uc011bfj.2	-2709	ENSG00000244342	LINC00698	long intergenic non-protein coding RNA 698
chr4	89848946	89849605	660	*	5.32	4.14	5.95	-1.81	0.000895	0.00443	Intron (uc003hse.2/10144, intron 5 of 23)	4	89670103	89744512	74410	2	10144	uc010ikr.2	-104434	ENSG00000138640	FAM13A	family with sequence similarity 13 member A
chr4	174937060	174937850	791	*	4.95	3.78	5.59	-1.81	0.000895	0.00444	Distal Intergenic	4	175204828	175241482	36655	1	80817	uc003itr.3	-266978	ENSG00000164118	CEP44	centrosomal protein 44
chr6	48351875	48353094	1220	*	5.54	4.37	6.18	-1.81	0.00106	0.00506	Distal Intergenic	6	47845764	48078943	233180	2	442213	uc011dwn.2	-272932	ENSG00000244694	PTCHD4	patched domain containing 4
chr12	17682413	17683166	754	*	5.4	4.22	6.04	-1.81	0.00112	0.0053	Distal Intergenic	12	17826233	17826328	96	1	100616279	uc021qvv.1	-143067	ENSG00000283665	MIR3974	microRNA 3974
chr13	91031461	91032398	938	*	5.23	4.06	5.87	-1.81	0.00115	0.00538	Distal Intergenic	13	90883436	90883531	96	1	693207	uc021rld.1	148025	ENSG00000283783	MIR622	microRNA 622
chr12	75586652	75587665	1014	*	4.93	3.76	5.57	-1.81	0.00116	0.00543	Intron (uc001sxe.4/3747, intron 2 of 5)	12	75433858	75603528	169671	2	3747	uc001sxe.4	15863	ENSG00000166006	KCNC2	potassium voltage-gated channel subfamily C member 2
chr3	24075146	24076363	1218	*	5.64	4.47	6.27	-1.81	0.00122	0.00565	Distal Intergenic	3	24141465	24144738	3274	2	152024	uc003ccv.2	68375	ENSG00000224074	LINC00691	long intergenic non-protein coding RNA 691
chr6	11893467	11894236	770	*	5.08	3.91	5.72	-1.81	0.00126	0.00583	Distal Intergenic	6	11713888	11779280	65393	2	84830	uc011dip.2	-114187	ENSG00000111863	ADTRP	androgen dependent TFPI regulating protein
chr9	118399832	118400844	1013	*	5.18	4.01	5.82	-1.81	0.00128	0.00587	Distal Intergenic	9	118650544	118687377	36834	2	58483	uc004bjm.3	286533	ENSG00000204148	LINC00474	long intergenic non-protein coding RNA 474
chr7	87875371	87876093	723	*	4.91	3.74	5.55	-1.81	0.00128	0.00587	Distal Intergenic	7	87837518	87856308	18791	2	6717	uc011khh.2	-19063	ENSG00000075142	SRI	sorcin
chr1	63669189	63670276	1088	*	4.95	3.78	5.59	-1.81	0.00133	0.00606	Intron (uc001daw.2/199899, intron 4 of 11)	1	63624754	63782901	158148	2	199899	uc001daw.2	112625	ENSG00000224209	LINC00466	long intergenic non-protein coding RNA 466
chr20	10683503	10685072	1570	*	6.06	4.89	6.7	-1.81	0.00136	0.00618	Distal Intergenic	20	10618332	10654694	36363	2	182	uc002wnw.2	-28809	ENSG00000101384	JAG1	jagged canonical Notch ligand 1
chrX	29294982	29296243	1262	*	5.17	4	5.81	-1.81	0.00137	0.00621	Intron (uc004dby.2/11141, intron 2 of 10)	23	28605681	29974017	1368337	1	11141	uc004dby.2	689301	ENSG00000169306	IL1RAPL1	interleukin 1 receptor accessory protein like 1
chr6	9694398	9695345	948	*	4.9	3.73	5.54	-1.81	0.00141	0.00633	Distal Intergenic	6	10412551	10416402	3852	1	100130275	uc003myw.3	-717206	NA	TFAP2A-AS1	TFAP2A antisense RNA 1
chr11	115806630	115807823	1194	*	5.23	4.06	5.87	-1.81	0.00162	0.00707	Distal Intergenic	11	115628169	115631345	3177	2	283143	uc009yzb.3	-175285	NA	LINC00900	long intergenic non-protein coding RNA 900
chr6	57364350	57365606	1257	*	5.86	4.69	6.5	-1.81	0.00163	0.00709	Intron (uc003pdx.3/5558, intron 7 of 15)	6	57182422	57513376	330955	1	5558	uc003pdx.3	181928	ENSG00000146143	PRIM2	DNA primase subunit 2
chr9	15223779	15224748	970	*	5.1	3.93	5.74	-1.81	0.00172	0.00741	5' UTR	9	15170842	15232442	61601	2	158219	uc003zlq.2	7694	ENSG00000155158	TTC39B	tetratricopeptide repeat domain 39B
chr2	156551282	156551916	635	*	5.21	4.03	5.84	-1.81	0.00178	0.0076	Distal Intergenic	2	157182687	157184526	1840	2	4929	uc010zcg.1	632610	ENSG00000153234	NR4A2	nuclear receptor subfamily 4 group A member 2
chr10	85020588	85021396	809	*	5.07	3.9	5.71	-1.81	0.00187	0.0079	Distal Intergenic	10	84559498	84746935	187438	1	10718	uc021pvl.1	461090	ENSG00000185737	NRG3	neuregulin 3
chr22	36382220	36383113	894	*	5.4	4.23	6.04	-1.81	0.00207	0.00854	Intron (uc003aon.4/23543, intron 1 of 13)	22	36134783	36424585	289803	2	23543	uc003aon.4	41472	ENSG00000100320	RBFOX2	RNA binding fox-1 homolog 2
chr6	12084612	12088526	3915	*	6.35	5.18	6.99	-1.81	0.00212	0.00871	Intron (uc003nac.3/3096, intron 2 of 8)	6	12120123	12165232	45110	1	3096	uc011diq.2	-31597	ENSG00000095951	HIVEP1	HIVEP zinc finger 1
chr1	157870342	157871408	1067	*	5.24	4.07	5.88	-1.81	0.00232	0.00936	Distal Intergenic	1	157800704	157811634	10931	2	922	uc001frk.4	-58708	ENSG00000073754	CD5L	CD5 molecule like
chr8	93923479	93925436	1958	*	7.08	5.91	7.71	-1.8	9.77e-09	4.11e-07	Intron (uc022axy.1/286144, intron 3 of 4)	8	93966634	93977564	10931	2	286144	uc003yfs.2	52128	ENSG00000205133	TRIQK	triple QxxK/R motif containing
chr14	37714157	37719791	5635	*	7.49	6.33	8.12	-1.8	1.43e-08	5.66e-07	5' UTR	14	37667118	38020464	353347	1	145282	uc010amt.3	47039	ENSG00000151338	MIPOL1	mirror-image polydactyly 1
chrX	30394457	30396292	1836	*	6.69	5.53	7.33	-1.8	2.56e-08	9.24e-07	Distal Intergenic	23	30322539	30327495	4957	2	190	uc004dcf.4	-66962	ENSG00000169297	NR0B1	nuclear receptor subfamily 0 group B member 1
chr6	50323834	50326934	3101	*	7.02	5.85	7.65	-1.8	6.11e-08	1.92e-06	Distal Intergenic	6	50011288	50016364	5077	2	245915	uc011dws.2	-307470	ENSG00000180872	DEFB112	defensin beta 112
chr1	197529271	197531150	1880	*	7.07	5.9	7.71	-1.8	9.34e-08	2.73e-06	Intron (uc010ppf.2/163486, intron 13 of 19)	1	197574628	197627499	52872	2	163486	uc001gug.4	96349	ENSG00000213047	DENND1B	DENN domain containing 1B
chr2	182271052	182273515	2464	*	6.61	5.45	7.25	-1.8	2.04e-07	5.24e-06	Distal Intergenic	2	182321619	182351128	29510	1	3676	uc010zfl.1	-48104	ENSG00000115232	ITGA4	integrin subunit alpha 4
chr1	189822754	189825601	2848	*	6.66	5.49	7.29	-1.8	2.76e-07	6.72e-06	Distal Intergenic	1	190066797	190444942	378146	2	339479	uc010pot.1	619341	ENSG00000162670	BRINP3	BMP/retinoic acid inducible neural specific 3
chr4	172580043	172582555	2513	*	6.85	5.69	7.48	-1.8	3.11e-07	7.41e-06	Distal Intergenic	4	172734575	173961558	1226984	1	442117	uc003isv.3	-152020	ENSG00000174473	GALNTL6	polypeptide N-acetylgalactosaminyltransferase like 6
chr16	64063393	64065030	1638	*	6.51	5.35	7.14	-1.8	3.75e-07	8.64e-06	Distal Intergenic	16	64980683	65038944	58262	2	1009	uc010cdn.3	973914	ENSG00000140937	CDH11	cadherin 11
chr1	191467419	191468858	1440	*	6.27	5.11	6.9	-1.8	5.17e-07	1.12e-05	Distal Intergenic	1	192127592	192154945	27354	1	64407	uc001gsg.3	-658734	ENSG00000150681	RGS18	regulator of G protein signaling 18
chr4	179569628	179571883	2256	*	7.21	6.05	7.85	-1.8	6.43e-07	1.35e-05	Distal Intergenic	4	178649911	178911904	261994	1	285501	uc010iru.3	919717	ENSG00000231171	LINC01098	long intergenic non-protein coding RNA 1098
chr7	123523614	123525252	1639	*	6.43	5.27	7.07	-1.8	6.77e-07	1.41e-05	Distal Intergenic	7	123488143	123517531	29389	1	23553	uc011knz.2	35471	ENSG00000106302	HYAL4	hyaluronidase 4
chr10	53715527	53717527	2001	*	6.74	5.57	7.37	-1.8	7.4e-07	1.52e-05	Intron (uc001jjm.3/5592, intron 5 of 17)	10	53806624	54058110	251487	1	5592	uc009xow.2	-89097	ENSG00000185532	PRKG1	protein kinase cGMP-dependent 1
chr22	26343160	26344659	1500	*	6.72	5.55	7.35	-1.8	9.17e-07	1.81e-05	Exon (uc003abz.1/84700, exon 36 of 44)	22	26351145	26427007	75863	1	84700	uc010gva.1	-6486	ENSG00000133454	MYO18B	myosin XVIIIB
chrX	127993727	127995675	1949	*	7.24	6.07	7.87	-1.8	1.64e-06	2.9e-05	Distal Intergenic	23	128580478	128657460	76983	2	6594	uc004eun.4	661785	ENSG00000102038	SMARCA1	SWI/SNF related, matrix associated, actin dependent regulator of chromatin, subfamily a, member 1
chr18	53715188	53716750	1563	*	6.56	5.4	7.19	-1.8	1.74e-06	3.04e-05	Distal Intergenic	18	53750587	53804767	54181	2	100505474	uc002lgf.1	88017	ENSG00000267712	LINC01539	long intergenic non-protein coding RNA 1539
chr4	158427983	158429795	1813	*	6.49	5.33	7.13	-1.8	1.99e-06	3.38e-05	Distal Intergenic	4	158493642	158497303	3662	1	340017	uc003ipn.3	-63847	ENSG00000234111	LINC02433	long intergenic non-protein coding RNA 2433
chr1	168769505	168771568	2064	*	6.45	5.28	7.09	-1.8	5.11e-06	7.22e-05	Distal Intergenic	1	168756179	168762126	5948	1	79100	uc001gfq.3	13326	ENSG00000225826	LINC00626	long intergenic non-protein coding RNA 626
chr2	125294727	125296420	1694	*	6.18	5.02	6.82	-1.8	5.37e-06	7.53e-05	Intron (uc002tno.3/129684, intron 10 of 23)	2	124782864	125672863	890000	1	129684	uc010flu.3	511863	ENSG00000155052	CNTNAP5	contactin associated protein like 5
chr13	47666138	47667710	1573	*	6.47	5.3	7.1	-1.8	5.51e-06	7.69e-05	Distal Intergenic	13	47405677	47471211	65535	2	3356	uc010acr.4	-194927	ENSG00000102468	HTR2A	5-hydroxytryptamine receptor 2A
chrX	27376147	27377943	1797	*	6.39	5.22	7.02	-1.8	5.63e-06	7.82e-05	Intron (uc004dbt.3/uc004dbt.3, intron 2 of 5)	23	27478328	27481458	3131	2	139420	uc004dbu.1	103515	ENSG00000224960	PPP4R3C	protein phosphatase 4 regulatory subunit 3C
chr11	121885541	121886743	1203	*	5.98	4.81	6.61	-1.8	5.8e-06	8.02e-05	Distal Intergenic	11	121970465	121970552	88	2	406911	uc010rzr.1	83809	ENSG00000207971	MIR125B1	microRNA 125b-1
chr2	61537896	61539263	1368	*	5.92	4.75	6.55	-1.8	6.27e-06	8.51e-05	Exon (uc002sbe.3/9736, exon 26 of 80)	2	61453925	61507483	53559	2	9736	uc002sbf.3	-30413	ENSG00000115464	USP34	ubiquitin specific peptidase 34
chr4	131897064	131898950	1887	*	6.76	5.6	7.39	-1.8	6.69e-06	8.97e-05	Distal Intergenic	4	130017282	130033843	16562	1	132321	uc010iod.3	1879782	ENSG00000151470	C4orf33	chromosome 4 open reading frame 33
chr12	79613245	79615073	1829	*	6.43	5.26	7.06	-1.8	7.48e-06	9.82e-05	Intron (uc001sys.3/6857, intron 5 of 11)	12	79439433	79845788	406356	1	6857	uc001syv.3	173812	ENSG00000067715	SYT1	synaptotagmin 1
chr14	42732498	42734163	1666	*	6.65	5.48	7.29	-1.8	1.18e-05	0.000142	Distal Intergenic	14	42168630	42373752	205123	1	145581	uc010ana.3	563868	ENSG00000165379	LRFN5	leucine rich repeat and fibronectin type III domain containing 5
chr2	72889302	72890583	1282	*	6.06	4.89	6.69	-1.8	1.33e-05	0.000156	Intron (uc010fep.3/23233, intron 6 of 21)	2	72406444	73053177	646734	2	23233	uc010fep.3	162594	ENSG00000144036	EXOC6B	exocyst complex component 6B
chr6	125655078	125656456	1379	*	5.95	4.78	6.58	-1.8	1.6e-05	0.00018	Distal Intergenic	6	125596496	125623282	26787	2	51020	uc003qab.1	-31796	ENSG00000111906	HDDC2	HD domain containing 2
chr8	41041849	41042654	806	*	5.83	4.67	6.47	-1.8	2.04e-05	0.00022	Distal Intergenic	8	41119476	41166990	47515	2	6422	uc003xnt.3	124336	ENSG00000104332	SFRP1	secreted frizzled related protein 1
chr8	50409668	50411389	1722	*	6.06	4.9	6.7	-1.8	2.08e-05	0.000224	Distal Intergenic	8	50822349	51705427	883079	1	54212	uc010lxy.1	-410960	ENSG00000147481	SNTG1	syntrophin gamma 1
chr12	40521793	40522757	965	*	5.73	4.57	6.37	-1.8	2.53e-05	0.000261	Distal Intergenic	12	40343293	40499661	156369	2	114134	uc001rmf.3	-22132	ENSG00000151229	SLC2A13	solute carrier family 2 member 13
chr3	189573805	189575274	1470	*	5.85	4.69	6.49	-1.8	2.67e-05	0.000272	Intron (uc003frx.2/8626, intron 4 of 10)	3	189547711	189547798	88	1	100126340	uc021xis.1	26094	ENSG00000216058	MIR944	microRNA 944
chr1	218812120	218814110	1991	*	6.44	5.27	7.07	-1.8	2.8e-05	0.000283	Distal Intergenic	1	218517538	218519020	1483	2	728463	uc031psd.1	-293100	ENSG00000232480	TGFB2-AS1	TGFB2 antisense RNA 1 (head to head)
chr1	172660965	172662339	1375	*	5.85	4.69	6.49	-1.8	2.96e-05	0.000296	Distal Intergenic	1	172628185	172636012	7828	1	356	uc001git.3	32780	ENSG00000117560	FASLG	Fas ligand
chr11	59146705	59148149	1445	*	6.13	4.97	6.77	-1.8	3.03e-05	0.000301	Distal Intergenic	11	59131932	59132867	936	1	390195	uc010rks.2	14773	ENSG00000176495	OR5AN1	olfactory receptor family 5 subfamily AN member 1
chr2	181399330	181401448	2119	*	6.32	5.16	6.96	-1.8	4.11e-05	0.000385	Distal Intergenic	2	181845112	181928150	83039	1	10477	uc002unq.1	-443664	ENSG00000170035	UBE2E3	ubiquitin conjugating enzyme E2 E3
chr2	35538484	35540229	1746	*	6.19	5.02	6.83	-1.8	4.14e-05	0.000387	Distal Intergenic	2	36581892	36582713	822	2	100288911	uc021vfw.1	1042484	NA	CRIM1-DT	CRIM1 divergent transcript
chr11	56419258	56420623	1366	*	5.64	4.48	6.28	-1.8	4.64e-05	0.000424	Intron (uc001nit.2/504189, intron 1 of 1)	11	56408965	56409915	951	2	338675	uc001njb.1	-9343	ENSG00000172464	OR5AP2	olfactory receptor family 5 subfamily AP member 2
chr6	45060252	45062389	2138	*	6.4	5.24	7.03	-1.8	5.11e-05	0.000459	Intron (uc003oxn.2/8464, intron 3 of 11)	6	44797501	45073750	276250	2	8464	uc011dvw.2	11361	ENSG00000196284	SUPT3H	SPT3 homolog, SAGA and STAGA complex component
chr8	27074257	27075470	1214	*	5.86	4.69	6.5	-1.8	5.26e-05	0.000469	Distal Intergenic	8	27093814	27115903	22090	2	81551	uc003xfj.3	40433	ENSG00000015592	STMN4	stathmin 4
chr8	117410107	117411095	989	*	5.55	4.39	6.18	-1.8	6e-05	0.000521	Distal Intergenic	8	116962736	117337297	374562	2	100859921	uc031tcc.1	-72810	ENSG00000249917	LINC00536	long intergenic non-protein coding RNA 536
chr13	68642278	68645224	2947	*	6.75	5.58	7.38	-1.8	7.3e-05	0.000608	Distal Intergenic	13	69435417	69459457	24041	2	338862	uc001vio.3	814233	ENSG00000281778	LINC00550	long intergenic non-protein coding RNA 550
chr3	28826412	28828682	2271	*	5.9	4.73	6.53	-1.8	8.56e-05	0.00069	Distal Intergenic	3	28616769	28799828	183060	1	645206	uc021wur.1	209643	NA	LINC00693	long intergenic non-protein coding RNA 693
chr18	30455039	30456159	1121	*	5.56	4.4	6.2	-1.8	8.62e-05	0.000694	Distal Intergenic	18	30252634	30352974	100341	2	57565	uc002kxm.1	-102065	ENSG00000197705	KLHL14	kelch like family member 14
chr13	49681927	49683531	1605	*	5.89	4.72	6.53	-1.8	9.75e-05	0.000764	Promoter (<=1kb)	13	49684449	49765245	80797	1	22862	uc001vcp.1	-918	ENSG00000102531	FNDC3A	fibronectin type III domain containing 3A
chr2	79259757	79260903	1147	*	5.78	4.61	6.41	-1.8	0.000124	0.000924	Distal Intergenic	2	79252812	79255630	2819	1	130120	uc010ffu.4	6945	ENSG00000143954	REG3G	regenerating family member 3 gamma
chr18	1836097	1838179	2083	*	6.52	5.35	7.16	-1.8	0.000135	0.000988	Distal Intergenic	18	1268312	1407181	138870	2	56651	uc002kld.1	-428916	NA	LINC00470	long intergenic non-protein coding RNA 470
chr2	76404248	76406069	1822	*	6.34	5.18	6.98	-1.8	0.000136	0.000998	Distal Intergenic	2	75928909	75938111	9203	2	6936	uc002snp.4	-466137	ENSG00000005436	GCFC2	GC-rich sequence DNA-binding factor 2
chr1	30287857	30289145	1289	*	5.91	4.75	6.55	-1.8	0.00014	0.00102	Distal Intergenic	1	29646722	29653325	6604	1	10076	uc001brx.3	641135	ENSG00000060656	PTPRU	protein tyrosine phosphatase receptor type U
chr8	140449632	140451313	1682	*	6.08	4.92	6.72	-1.8	0.000158	0.00112	Distal Intergenic	8	140613082	140631342	18261	2	51305	uc003yve.1	180029	ENSG00000169427	KCNK9	potassium two pore domain channel subfamily K member 9
chr18	4711394	4712538	1145	*	5.75	4.59	6.39	-1.8	0.000167	0.00117	Distal Intergenic	18	3502143	4455266	953124	2	9229	uc010wyz.2	-256128	ENSG00000170579	DLGAP1	DLG associated protein 1
chr16	25316836	25318511	1676	*	5.97	4.81	6.61	-1.8	0.000186	0.00128	Distal Intergenic	16	25257592	25268855	11264	2	342357	uc002doe.2	-47981	ENSG00000155592	ZKSCAN2	zinc finger with KRAB and SCAN domains 2
chr8	67272388	67274150	1763	*	5.82	4.65	6.45	-1.8	0.000189	0.0013	Distal Intergenic	8	67331822	67341212	9391	2	100505676	uc022avk.2	67062	ENSG00000246145	RRS1-AS1	RRS1 antisense RNA 1 (head to head)
chr7	36860454	36862202	1749	*	5.69	4.53	6.33	-1.8	0.000193	0.00132	Distal Intergenic	7	36552549	36764154	211606	2	313	uc022abu.1	-96300	ENSG00000136250	AOAH	acyloxyacyl hydrolase
chr2	5540761	5542337	1577	*	6.07	4.91	6.71	-1.8	0.000211	0.00141	Distal Intergenic	2	5832799	5841517	8719	1	6664	uc002qyj.3	-290462	ENSG00000176887	SOX11	SRY-box transcription factor 11
chr11	30026499	30027680	1182	*	5.32	4.16	5.96	-1.8	0.000223	0.00147	Distal Intergenic	11	30031288	30038577	7290	2	3739	uc001msk.3	10897	ENSG00000182255	KCNA4	potassium voltage-gated channel subfamily A member 4
chr16	60727921	60728876	956	*	5.77	4.61	6.41	-1.8	0.00024	0.00157	Distal Intergenic	16	59788045	59789095	1051	2	644649	uc021tji.2	-938826	NA	APOOP5	apolipoprotein O pseudogene 5
chr12	128626868	128627778	911	*	5.4	4.24	6.04	-1.8	0.000246	0.0016	Distal Intergenic	12	128751948	129192460	440513	1	92293	uc021rgn.1	-124170	ENSG00000181234	TMEM132C	transmembrane protein 132C
chr5	22880941	22882521	1581	*	6.03	4.86	6.67	-1.8	0.000251	0.00162	Distal Intergenic	5	21750973	22853731	1102759	2	1010	uc003jgk.2	-27210	ENSG00000154162	CDH12	cadherin 12
chr12	102690451	102692695	2245	*	6.42	5.26	7.06	-1.8	0.000262	0.00168	Exon (uc031qjh.1/uc031qjh.1, exon 1 of 1)	12	102590237	102591614	1378	2	5367	uc001tjl.3	-98837	ENSG00000183395	PMCH	pro-melanin concentrating hormone
chr14	32647513	32648675	1163	*	5.5	4.34	6.14	-1.8	0.000356	0.00214	Distal Intergenic	14	32546495	32628934	82440	1	394	uc001wrp.3	101018	ENSG00000100852	ARHGAP5	Rho GTPase activating protein 5
chr3	74832659	74833535	877	*	5.1	3.94	5.74	-1.8	0.000423	0.00246	Distal Intergenic	3	74311722	74570343	258622	2	5067	uc003dpm.1	-262316	ENSG00000113805	CNTN3	contactin 3
chr5	8569089	8569999	911	*	5.53	4.37	6.16	-1.8	0.000452	0.00259	Distal Intergenic	5	8461038	8461112	75	1	100616142	uc021xwk.1	108051	ENSG00000284000	MIR4458	microRNA 4458
chr5	20227757	20229317	1561	*	5.95	4.78	6.58	-1.8	0.000487	0.00275	Intron (uc003jgc.3/1016, intron 2 of 14)	5	19473155	19988353	515199	2	1016	uc011cnm.2	-239404	ENSG00000145526	CDH18	cadherin 18
chr6	52056651	52058947	2297	*	6.37	5.21	7.01	-1.8	0.000563	0.00308	Distal Intergenic	6	52051185	52055436	4252	1	3605	uc003pak.1	5466	ENSG00000112115	IL17A	interleukin 17A
chr13	63805812	63806739	928	*	5.75	4.59	6.39	-1.8	0.000567	0.0031	Distal Intergenic	13	64311568	64316701	5134	1	283491	uc001vif.1	-504829	NA	OR7E156P	olfactory receptor family 7 subfamily E member 156 pseudogene
chr7	95476406	95477421	1016	*	5.65	4.48	6.29	-1.8	0.000606	0.00327	Intron (uc003uob.3/1780, intron 4 of 15)	7	95433596	95727736	294141	1	1780	uc010lfl.3	42810	ENSG00000158560	DYNC1I1	dynein cytoplasmic 1 intermediate chain 1
chr7	70448106	70448724	619	*	4.91	3.75	5.54	-1.8	0.000679	0.00357	Distal Intergenic	7	70597523	71178586	581064	1	64409	uc003tvy.4	-148799	ENSG00000185274	GALNT17	polypeptide N-acetylgalactosaminyltransferase 17
chr12	20904195	20905167	973	*	5.5	4.33	6.13	-1.8	0.000692	0.00362	Intron (uc009zip.3/53919, intron 13 of 13)	12	20848399	20906320	57922	1	53919	uc010sik.2	55796	ENSG00000139155	SLCO1C1	solute carrier organic anion transporter family member 1C1
chrX	126391342	126393518	2177	*	6.4	5.23	7.03	-1.8	0.000704	0.00367	Distal Intergenic	23	125953747	125955768	2022	1	100130613	uc010nra.3	437595	ENSG00000183631	PRR32	proline rich 32
chr11	26807632	26808997	1366	*	5.75	4.59	6.39	-1.8	0.000711	0.0037	Distal Intergenic	11	26688566	26744974	56409	2	159963	uc001mrb.2	-62658	ENSG00000148942	SLC5A12	solute carrier family 5 member 12
chr3	159003597	159004909	1313	*	5.61	4.45	6.24	-1.8	0.000745	0.00383	Intron (uc003fcq.2/100505385, intron 4 of 10)	3	159000435	159000523	89	1	100500803	uc021xgn.1	3162	ENSG00000263634	MIR3919	microRNA 3919
chr14	58578119	58578914	796	*	5.01	3.85	5.65	-1.8	0.00075	0.00385	Intron (uc001xdc.3/145407, intron 4 of 7)	14	58471391	58606132	134742	2	145407	uc001xdd.3	27218	ENSG00000139971	ARMH4	armadillo like helical domain containing 4
chr6	96964168	96965119	952	*	5	3.83	5.63	-1.8	0.000798	0.00405	Distal Intergenic	6	96969702	97003151	33450	1	23376	uc003por.3	-4583	ENSG00000014123	UFL1	UFM1 specific ligase 1
chr6	69055946	69057046	1101	*	5.34	4.17	5.98	-1.8	0.000845	0.00424	Distal Intergenic	6	69345632	70099403	753772	1	577	uc003pev.4	-288586	ENSG00000135298	ADGRB3	adhesion G protein-coupled receptor B3
chr4	90679806	90680666	861	*	5.27	4.1	5.9	-1.8	0.000863	0.00431	Intron (uc010ikt.4/6622, intron 3 of 4)	4	90645250	90757364	112115	2	6622	uc010ikt.4	76698	ENSG00000145335	SNCA	synuclein alpha
chr2	177979124	177980986	1863	*	6.13	4.96	6.76	-1.8	0.00091	0.00449	Distal Intergenic	2	178077422	178084054	6633	1	220988	uc002ulb.1	-96436	ENSG00000170144	HNRNPA3	heterogeneous nuclear ribonucleoprotein A3
chr1	145015673	145029705	14033	*	8.9	7.74	9.54	-1.8	0.00098	0.00476	5' UTR	1	144676437	145039992	363556	2	653513	uc001elm.4	10287	NA	LOC653513	phosphodiesterase 4D interacting protein-like
chr2	146785038	146786404	1367	*	5.99	4.83	6.63	-1.8	0.00105	0.00502	Distal Intergenic	2	147344625	147348558	3934	1	728773	uc002twf.4	-558221	NA	PABPC1P2	poly(A) binding protein cytoplasmic 1 pseudogene 2
chr9	116214190	116215277	1088	*	5.53	4.36	6.16	-1.8	0.00107	0.00511	Intron (uc004bhq.4/5998, intron 1 of 25)	9	116207009	116360023	153015	1	5998	uc004bhq.4	7181	ENSG00000138835	RGS3	regulator of G protein signaling 3
chr5	103794601	103796044	1444	*	5.44	4.28	6.08	-1.8	0.00108	0.00515	Distal Intergenic	5	104435175	104435799	625	1	9366	uc003kok.3	-639131	ENSG00000232159	RAB9BP1	RAB9B, member RAS oncogene family pseudogene 1
chr1	169314069	169315475	1407	*	5.33	4.17	5.97	-1.8	0.00113	0.00532	Intron (uc001gft.3/29922, intron 1 of 11)	1	169101769	169337186	235418	2	29922	uc001gft.3	21711	ENSG00000143156	NME7	NME/NM23 family member 7
chr14	27651816	27653203	1388	*	5.18	4.01	5.82	-1.8	0.00117	0.00546	Distal Intergenic	14	27377848	27377931	84	1	100423019	uc021rrs.1	273968	ENSG00000265165	MIR4307	microRNA 4307
chr14	28384718	28386375	1658	*	5.89	4.73	6.53	-1.8	0.00117	0.00547	Distal Intergenic	14	28081794	28108842	27049	1	100505967	uc021rrt.1	302924	ENSG00000258548	LINC00645	long intergenic non-protein coding RNA 645
chr10	77202616	77204088	1473	*	6.01	4.84	6.64	-1.8	0.00155	0.00681	Distal Intergenic	10	77163514	77168740	5227	1	100131213	uc010qlg.2	39102	ENSG00000237149	ZNF503-AS2	ZNF503 antisense RNA 2
chr12	14496092	14498619	2528	*	6.2	5.03	6.83	-1.8	0.0016	0.00699	Distal Intergenic	12	14518611	14614067	95457	1	55729	uc010shs.1	-19992	ENSG00000171681	ATF7IP	activating transcription factor 7 interacting protein
chr5	158145128	158146389	1262	*	5.41	4.25	6.05	-1.8	0.00163	0.00709	Intron (uc011ddw.2/1879, intron 9 of 13)	5	158122923	158523614	400692	2	1879	uc011ddw.2	377225	ENSG00000164330	EBF1	EBF transcription factor 1
chr4	118540502	118541769	1268	*	5.86	4.7	6.5	-1.8	0.00163	0.00709	Distal Intergenic	4	118954773	118976800	22028	1	9348	uc003ibw.3	-413004	ENSG00000164100	NDST3	N-deacetylase and N-sulfotransferase 3
chr5	30420445	30421652	1208	*	5.53	4.37	6.17	-1.8	0.00166	0.00719	Distal Intergenic	5	31193762	31251961	58200	1	1004	uc003jhc.2	-772110	ENSG00000113361	CDH6	cadherin 6
chr14	80707985	80708938	954	*	5.43	4.26	6.07	-1.8	0.00171	0.00735	Intron (uc001xuw.1/100628307, intron 2 of 8)	14	80663868	80697397	33530	2	1734	uc010asy.3	-10588	ENSG00000211448	DIO2	iodothyronine deiodinase 2
chr13	41020792	41021458	667	*	4.85	3.68	5.48	-1.8	0.00174	0.00748	Intron (uc001uxj.4/646982, intron 5 of 5)	13	40921271	41055143	133873	2	646982	uc001uxj.4	33685	ENSG00000215483	LINC00598	long intergenic non-protein coding RNA 598
chr18	24696036	24696678	643	*	5.1	3.93	5.74	-1.8	0.00217	0.00886	Intron (uc010xbm.2/147429, intron 2 of 3)	18	24495595	24722971	227377	2	83539	uc002kwd.4	26293	ENSG00000154080	CHST9	carbohydrate sulfotransferase 9
chr2	21401896	21402959	1064	*	5.27	4.1	5.9	-1.8	0.00218	0.00892	Distal Intergenic	2	21224301	21266945	42645	2	338	uc002red.3	-134951	ENSG00000084674	APOB	apolipoprotein B
chr5	27041515	27042228	714	*	5.43	4.26	6.06	-1.8	0.00227	0.00919	Promoter (2-3kb)	5	26903117	27038689	135573	2	1007	uc010iug.3	-2826	ENSG00000113100	CDH9	cadherin 9
chr7	123852384	123853691	1308	*	5.24	4.08	5.87	-1.8	0.00231	0.00931	Intron (uc011koc.2/uc011koc.2, intron 2 of 8)	7	123670970	123673523	2554	2	730130	uc011kob.2	-178861	ENSG00000234224	TMEM229A	transmembrane protein 229A
chr5	58276281	58276984	704	*	4.64	3.47	5.28	-1.8	0.00238	0.00955	Intron (uc003jrs.2/5144, intron 6 of 9)	5	58264866	58295759	30894	2	5144	uc003jrs.2	18775	ENSG00000113448	PDE4D	phosphodiesterase 4D
chr9	91476881	91479180	2300	*	7.21	6.05	7.84	-1.79	1.72e-08	6.64e-07	Distal Intergenic	9	91360751	91360820	70	2	100423015	uc022bjl.1	-116061	ENSG00000265873	MIR4289	microRNA 4289
chr4	71511067	71512738	1672	*	6.5	5.34	7.13	-1.79	6.09e-08	1.91e-06	3' UTR	4	71494461	71512536	18076	1	10117	uc011caw.1	16606	ENSG00000132464	ENAM	enamelin
chrX	25220815	25223514	2700	*	6.69	5.54	7.32	-1.79	1.13e-07	3.21e-06	Distal Intergenic	23	25021813	25034065	12253	2	170302	uc004dbp.4	-186750	ENSG00000004848	ARX	aristaless related homeobox
chr9	104000425	104002310	1886	*	7.12	5.96	7.76	-1.79	1.46e-07	3.99e-06	Intron (uc004bbb.3/54886, intron 2 of 7)	9	104031953	104087417	55465	1	54886	uc010mtc.3	-29643	ENSG00000148123	PLPPR1	phospholipid phosphatase related 1
chr2	186761309	186764086	2778	*	6.57	5.41	7.2	-1.79	1.85e-07	4.85e-06	Distal Intergenic	2	186653370	186698016	44647	1	401024	uc002upm.3	107939	ENSG00000188738	FSIP2	fibrous sheath interacting protein 2
chr5	44955931	44958268	2338	*	6.83	5.68	7.47	-1.79	2.3e-07	5.79e-06	Distal Intergenic	5	44809945	44811256	1312	1	10884	uc003joi.1	145986	ENSG00000112996	MRPS30	mitochondrial ribosomal protein S30
chr6	134295012	134297415	2404	*	6.69	5.53	7.33	-1.79	2.74e-07	6.68e-06	Intron (uc010kgg.3/9519, intron 1 of 6)	6	134274301	134308638	34338	1	9519	uc003qel.3	20711	ENSG00000028839	TBPL1	TATA-box binding protein like 1
chr8	30286942	30289169	2228	*	6.72	5.56	7.35	-1.79	6.03e-07	1.28e-05	Intron (uc011lba.1/11030, intron 1 of 5)	8	30300231	30403108	102878	1	11030	uc010lvh.1	-11062	ENSG00000157110	RBPMS	RNA binding protein, mRNA processing factor
chr1	244718832	244720748	1917	*	7.15	5.99	7.78	-1.79	7.93e-07	1.61e-05	Intron (uc001iak.1/257044, intron 6 of 15)	1	244624673	244803662	178990	1	257044	uc010pyn.2	94159	ENSG00000179397	CATSPERE	catsper channel auxiliary subunit epsilon
chr4	138205757	138207859	2103	*	6.38	5.23	7.02	-1.79	8.45e-07	1.69e-05	Distal Intergenic	4	138440074	138453629	13556	2	54510	uc003ihe.4	245770	ENSG00000189184	PCDH18	protocadherin 18
chr12	55979183	55981098	1916	*	6.59	5.44	7.23	-1.79	9e-07	1.78e-05	Distal Intergenic	12	55968199	55969128	930	1	121129	uc031qhr.1	10984	ENSG00000179615	OR2AP1	olfactory receptor family 2 subfamily AP member 1
chrX	112887260	112889657	2398	*	7.32	6.16	7.96	-1.79	9.66e-07	1.89e-05	Distal Intergenic	23	112018105	112084043	65939	2	154796	uc004eps.3	-803217	ENSG00000126016	AMOT	angiomotin
chr10	45224144	45225481	1338	*	6.62	5.46	7.25	-1.79	1.1e-06	2.1e-05	Distal Intergenic	10	45406764	45430642	23879	1	643236	uc001jbn.2	-181283	ENSG00000187783	TMEM72	transmembrane protein 72
chr4	25479795	25481676	1882	*	6.84	5.68	7.47	-1.79	1.31e-06	2.42e-05	Distal Intergenic	4	25414540	25420120	5581	1	29945	uc003grq.3	65255	ENSG00000053900	ANAPC4	anaphase promoting complex subunit 4
chr10	15877631	15879709	2079	*	6.24	5.09	6.88	-1.79	1.5e-06	2.71e-05	5' UTR	10	15820175	15902519	82345	2	80013	uc001iod.1	22810	ENSG00000148481	MINDY3	MINDY lysine 48 deubiquitinase 3
chr12	33174569	33176791	2223	*	6.62	5.47	7.26	-1.79	1.87e-06	3.22e-05	Distal Intergenic	12	32943680	33049780	106101	2	5318	uc010skj.2	-124789	ENSG00000057294	PKP2	plakophilin 2
chr1	42985095	42987445	2351	*	6.12	4.96	6.76	-1.79	2.2e-06	3.67e-05	5' UTR	1	43000560	43120335	119776	1	728621	uc009vwk.1	-13115	ENSG00000186409	CCDC30	coiled-coil domain containing 30
chr4	129916665	129918795	2131	*	6.47	5.31	7.1	-1.79	2.46e-06	4.01e-05	Promoter (<=1kb)	4	129805152	129918440	113289	2	132320	uc003igo.2	0	ENSG00000151466	SCLT1	sodium channel and clathrin linker 1
chrX	80756147	80758115	1969	*	6.68	5.52	7.31	-1.79	2.51e-06	4.08e-05	Distal Intergenic	23	80457915	80554046	96132	1	6451	uc010nmn.3	298232	ENSG00000131171	SH3BGRL	SH3 domain binding glutamate rich protein like
chr1	247152164	247153825	1662	*	5.92	4.76	6.55	-1.79	3.87e-06	5.77e-05	Intron (uc001ibx.3/57116, intron 3 of 5)	1	247108849	247171395	62547	2	57116	uc001ibx.3	17570	ENSG00000197472	ZNF695	zinc finger protein 695
chr20	14088872	14090338	1467	*	6.24	5.08	6.88	-1.79	4.03e-06	5.96e-05	Intron (uc002wot.3/140733, intron 3 of 16)	20	13976146	16033841	2057696	1	140733	uc002wou.3	112726	ENSG00000172264	MACROD2	mono-ADP ribosylhydrolase 2
chr3	154473483	154475493	2011	*	6.55	5.39	7.18	-1.79	4.74e-06	6.79e-05	Distal Intergenic	3	154741913	154901518	159606	1	4311	uc010hvr.1	-266420	ENSG00000196549	MME	membrane metalloendopeptidase
chr10	92294696	92296513	1818	*	6.01	4.85	6.64	-1.79	5.19e-06	7.32e-05	Distal Intergenic	10	92500576	92617671	117096	2	3363	uc001kgz.3	321158	ENSG00000148680	HTR7	5-hydroxytryptamine receptor 7
chr5	64635453	64636921	1469	*	6.5	5.34	7.13	-1.79	5.21e-06	7.35e-05	Intron (uc003jto.4/11174, intron 6 of 24)	5	64444563	64769779	325217	2	11174	uc003jto.4	132858	ENSG00000049192	ADAMTS6	ADAM metallopeptidase with thrombospondin type 1 motif 6
chr1	98373597	98375677	2081	*	5.96	4.8	6.59	-1.79	7.33e-06	9.65e-05	Intron (uc001drv.3/1806, intron 1 of 22)	1	97543300	98386615	843316	2	1806	uc001drv.3	10938	ENSG00000188641	DPYD	dihydropyrimidine dehydrogenase
chr18	66986954	66988961	2008	*	6.77	5.61	7.4	-1.79	7.83e-06	0.000102	Distal Intergenic	18	67068284	67516322	448039	1	220164	uc002lkl.3	-79323	ENSG00000206052	DOK6	docking protein 6
chrX	11995678	11997485	1808	*	6.78	5.63	7.42	-1.79	9.28e-06	0.000117	Distal Intergenic	23	12156585	12742642	586058	1	9758	uc004cuz.2	-159100	ENSG00000169933	FRMPD4	FERM and PDZ domain containing 4
chr1	73289198	73290492	1295	*	6.25	5.09	6.88	-1.79	1.41e-05	0.000163	Distal Intergenic	1	71868625	72748405	879781	2	257194	uc010oqs.2	-540793	ENSG00000172260	NEGR1	neuronal growth regulator 1
chr10	33128257	33130202	1946	*	6.57	5.41	7.2	-1.79	2.24e-05	0.000237	Intron (uc001iwl.1/79741, intron 15 of 22)	10	33189246	33224486	35241	2	3688	uc001iwr.4	94284	ENSG00000150093	ITGB1	integrin subunit beta 1
chr1	239236340	239237571	1232	*	5.96	4.8	6.59	-1.79	2.38e-05	0.000249	Distal Intergenic	1	239549865	240049896	500032	1	1131	uc001hyo.1	-312294	ENSG00000133019	CHRM3	cholinergic receptor muscarinic 3
chrX	108229202	108230771	1570	*	5.89	4.74	6.52	-1.79	2.41e-05	0.000251	Distal Intergenic	23	107975727	107979607	3881	2	8471	uc004eoc.2	-249595	ENSG00000133124	IRS4	insulin receptor substrate 4
chr13	81222842	81224173	1332	*	5.96	4.8	6.59	-1.79	2.66e-05	0.000272	Distal Intergenic	13	80910112	80915086	4975	2	10253	uc001vlj.3	-307756	ENSG00000136158	SPRY2	sprouty RTK signaling antagonist 2
chr11	58238048	58239318	1271	*	6.06	4.9	6.69	-1.79	3.57e-05	0.000344	Distal Intergenic	11	58206593	58207646	1054	2	390191	uc010rkh.2	-30402	ENSG00000172362	OR5B12	olfactory receptor family 5 subfamily B member 12
chrX	154819261	154821239	1979	*	6.85	5.7	7.49	-1.79	3.7e-05	0.000354	Intron (uc004fnn.3/55217, intron 1 of 7)	23	154718673	154842622	123950	2	55217	uc004fnn.3	21383	ENSG00000185973	TMLHE	trimethyllysine hydroxylase, epsilon
chr4	175609634	175611038	1405	*	5.87	4.72	6.5	-1.79	3.76e-05	0.000358	Intron (uc003ity.1/8001, intron 5 of 9)	4	175563198	175750465	187268	2	8001	uc003ity.1	139427	ENSG00000145451	GLRA3	glycine receptor alpha 3
chr10	83940404	83941996	1593	*	6.68	5.52	7.31	-1.79	3.99e-05	0.000376	Intron (uc001kco.2/10718, intron 1 of 8)	10	84118495	84746935	628441	1	10718	uc021pvk.1	-176499	ENSG00000185737	NRG3	neuregulin 3
chr4	47176286	47177859	1574	*	6.7	5.55	7.33	-1.79	4.22e-05	0.000393	Intron (uc003gxh.3/2560, intron 4 of 8)	4	47033295	47428447	395153	1	2560	uc011bze.2	142991	ENSG00000163288	GABRB1	gamma-aminobutyric acid type A receptor beta1 subunit
chr2	14177468	14178861	1394	*	5.77	4.61	6.4	-1.79	4.75e-05	0.000432	Distal Intergenic	2	14772810	14780168	7359	1	151354	uc002rbz.2	-593949	ENSG00000162981	LRATD1	LRAT domain containing 1
chr2	132870830	132872095	1266	*	6.1	4.94	6.73	-1.79	4.87e-05	0.000441	Distal Intergenic	2	132905164	132919525	14362	2	554226	uc002tti.3	47430	ENSG00000163046	ANKRD30BL	ankyrin repeat domain 30B like
chr4	123893880	123895143	1264	*	5.76	4.6	6.4	-1.79	8.81e-05	0.000705	Intron (uc003iey.3/166378, intron 9 of 10)	4	123844225	124240604	396380	1	166378	uc003iez.4	49655	ENSG00000145375	SPATA5	spermatogenesis associated 5
chr10	56238669	56240563	1895	*	6.03	4.87	6.66	-1.79	0.000144	0.00104	Intron (uc010qhq.2/65217, intron 4 of 34)	10	55568452	56424050	855599	2	65217	uc021pqv.1	183487	ENSG00000150275	PCDH15	protocadherin related 15
chr6	101658542	101659924	1383	*	5.91	4.76	6.55	-1.79	0.000155	0.00111	Distal Intergenic	6	101846669	102193018	346350	1	2898	uc021zdj.1	-186745	ENSG00000164418	GRIK2	glutamate ionotropic receptor kainate type subunit 2
chrX	44958161	44959762	1602	*	6.16	5.01	6.8	-1.79	0.000156	0.00111	Intron (uc004dge.4/7403, intron 26 of 28)	23	44918251	44971845	53595	1	7403	uc011mld.2	39910	ENSG00000147050	KDM6A	lysine demethylase 6A
chr8	51396998	51398091	1094	*	5.86	4.7	6.49	-1.79	0.000168	0.00118	Intron (uc010lxy.1/54212, intron 9 of 19)	8	51085121	51705427	620307	1	54212	uc011ldl.1	311877	ENSG00000147481	SNTG1	syntrophin gamma 1
chrX	71623334	71624384	1051	*	5.44	4.28	6.07	-1.79	0.000184	0.00127	Intron (uc011mqe.2/55869, intron 6 of 7)	23	71521488	71527037	5550	2	4435	uc004eat.3	-96297	ENSG00000125931	CITED1	Cbp/p300 interacting transactivator with Glu/Asp rich carboxy-terminal domain 1
chrX	97377237	97378707	1471	*	6.29	5.13	6.92	-1.79	0.000199	0.00135	Distal Intergenic	23	96138907	96140450	1544	1	29935	uc004efv.4	1238330	ENSG00000204086	RPA4	replication protein A4
chr4	89894659	89895789	1131	*	5.56	4.4	6.19	-1.79	0.000209	0.0014	Intron (uc003hse.2/10144, intron 4 of 23)	4	89647105	89978346	331242	2	10144	uc003hse.2	82557	ENSG00000138640	FAM13A	family with sequence similarity 13 member A
chr3	112309147	112310439	1293	*	6.26	5.1	6.89	-1.79	0.000213	0.00142	Distal Intergenic	3	112280857	112303284	22428	1	55032	uc003dze.4	28290	ENSG00000138459	SLC35A5	solute carrier family 35 member A5
chr6	48477343	48478576	1234	*	5.82	4.66	6.45	-1.79	0.00027	0.00172	Distal Intergenic	6	47845764	48078943	233180	2	442213	uc011dwn.2	-398400	ENSG00000244694	PTCHD4	patched domain containing 4
chr8	25660081	25661544	1464	*	5.67	4.51	6.31	-1.79	0.0003	0.00186	Intron (uc003xek.3/5520, intron 7 of 10)	8	25699246	25745488	46243	2	64641	uc010lug.2	83944	ENSG00000221818	EBF2	EBF transcription factor 2
chr21	28651638	28653794	2157	*	6.31	5.16	6.94	-1.79	0.000346	0.00209	Distal Intergenic	21	28290231	28339439	49209	2	11096	uc002ymg.3	-312199	ENSG00000154736	ADAMTS5	ADAM metallopeptidase with thrombospondin type 1 motif 5
chr4	58858487	58859963	1477	*	5.8	4.65	6.43	-1.79	0.000346	0.00209	Distal Intergenic	4	57898404	57976551	78148	2	3490	uc011cag.2	-881936	ENSG00000163453	IGFBP7	insulin like growth factor binding protein 7
chrX	99146074	99148050	1977	*	6.49	5.34	7.13	-1.79	0.000426	0.00247	Intron (uc011mrd.1/442459, intron 1 of 10)	23	98716600	99194841	478242	2	442459	uc011mrd.1	46791	NA	XRCC6P5	X-ray repair cross complementing 6 pseudogene 5
chr18	8673260	8674354	1095	*	5.32	4.17	5.95	-1.79	0.000431	0.00249	Distal Intergenic	18	8707409	8832775	125367	1	23255	uc002knq.2	-33055	ENSG00000168502	MTCL1	microtubule crosslinking factor 1
chr4	103629991	103631474	1484	*	6.56	5.4	7.19	-1.79	0.000435	0.00251	Intron (uc003hwg.3/4126, intron 5 of 16)	4	103552643	103682151	129509	2	4126	uc003hwg.3	50677	ENSG00000109323	MANBA	mannosidase beta
chr3	69708237	69709480	1244	*	6.02	4.86	6.65	-1.79	0.000461	0.00263	Distal Intergenic	3	69788586	70017488	228903	1	4286	uc003dnz.3	-79106	ENSG00000187098	MITF	melanocyte inducing transcription factor
chr5	162206179	162207275	1097	*	5.5	4.34	6.13	-1.79	0.000497	0.00279	Distal Intergenic	5	162864577	162870931	6355	1	900	uc011dek.1	-657302	ENSG00000113328	CCNG1	cyclin G1
chr1	109956092	109960914	4823	*	5.18	4.02	5.81	-1.79	0.000549	0.00302	5' UTR	1	109941653	109969070	27418	2	5686	uc001dxn.3	8156	ENSG00000143106	PSMA5	proteasome 20S subunit alpha 5
chr3	163929059	163930625	1567	*	6.49	5.33	7.12	-1.79	0.000565	0.00309	Distal Intergenic	3	164696686	164796283	99598	2	6476	uc003fei.3	865658	ENSG00000090402	SI	sucrase-isomaltase
chr6	102975453	102976518	1066	*	5.72	4.57	6.36	-1.79	0.000616	0.0033	Distal Intergenic	6	101846861	102517958	671098	1	2898	uc021zdl.1	1128592	ENSG00000164418	GRIK2	glutamate ionotropic receptor kainate type subunit 2
chr1	218272102	218273073	972	*	5.41	4.25	6.04	-1.79	0.000642	0.00341	Distal Intergenic	1	218458629	218511325	52697	1	51018	uc001hlj.3	-185556	ENSG00000067533	RRP15	ribosomal RNA processing 15 homolog
chr3	118109099	118109840	742	*	5.08	3.92	5.72	-1.79	0.000681	0.00358	Distal Intergenic	3	118661923	118667088	5166	1	100506765	uc003eca.4	-552083	ENSG00000239877	IGSF11-AS1	IGSF11 antisense RNA 1
chr5	62848231	62849123	893	*	5.32	4.16	5.95	-1.79	0.000768	0.00393	Distal Intergenic	5	63255875	63258119	2245	2	3350	uc011cqt.3	408996	ENSG00000178394	HTR1A	5-hydroxytryptamine receptor 1A
chr5	96917437	96918610	1174	*	5.49	4.33	6.12	-1.79	0.000817	0.00413	Distal Intergenic	5	96502450	96519005	16556	2	55781	uc003kna.3	-398432	ENSG00000058729	RIOK2	RIO kinase 2
chr1	161837568	161838633	1066	*	5.33	4.17	5.97	-1.79	0.000846	0.00424	Intron (uc001gbs.3/22926, intron 14 of 15)	1	161736034	161933860	197827	1	22926	uc001gbs.3	101534	ENSG00000118217	ATF6	activating transcription factor 6
chr12	81702507	81703474	968	*	5.24	4.09	5.88	-1.79	0.000864	0.00431	Intron (uc031qih.1/8499, intron 11 of 18)	12	81655728	81734987	79260	2	8499	uc031qit.1	31513	ENSG00000139220	PPFIA2	PTPRF interacting protein alpha 2
chrX	147560074	147561464	1391	*	5.94	4.79	6.57	-1.79	0.000872	0.00434	Distal Intergenic	23	147582139	147985907	403769	1	2334	uc004fco.3	-20675	ENSG00000155966	AFF2	AF4/FMR2 family member 2
chr6	68299287	68300068	782	*	5.42	4.27	6.05	-1.79	0.000932	0.00458	Distal Intergenic	6	69345632	70099403	753772	1	577	uc003pev.4	-1045564	ENSG00000135298	ADGRB3	adhesion G protein-coupled receptor B3
chr16	53424468	53425716	1249	*	5.81	4.65	6.44	-1.79	0.000949	0.00464	Distal Intergenic	16	53403274	53405041	1768	2	643802	uc021tik.1	-19427	ENSG00000260078	LOC643802	u3 small nucleolar ribonucleoprotein protein MPP10-like
chr13	88295439	88296869	1431	*	5.87	4.72	6.51	-1.79	0.00095	0.00465	Intron (uc001vlm.2/642345, intron 1 of 5)	13	88270920	88270995	76	2	100616182	uc021rlb.1	-24444	ENSG00000266052	MIR4500	microRNA 4500
chr5	63037841	63038763	923	*	5.39	4.23	6.02	-1.79	0.000959	0.00468	Distal Intergenic	5	63255875	63258119	2245	2	3350	uc011cqt.3	219356	ENSG00000178394	HTR1A	5-hydroxytryptamine receptor 1A
chr10	92846479	92847522	1044	*	5.38	4.23	6.02	-1.79	0.00102	0.0049	Distal Intergenic	10	92805565	92821916	16352	1	100874184	uc031pwt.1	40914	NA	LINC00502	long intergenic non-protein coding RNA 502
chr18	67475542	67476311	770	*	5.1	3.94	5.74	-1.79	0.00118	0.00552	Intron (uc002lkl.3/220164, intron 7 of 7)	18	67530193	67615089	84897	2	10666	uc010dqo.3	138778	ENSG00000150637	CD226	CD226 molecule
chr2	117021143	117022153	1011	*	5.75	4.6	6.38	-1.79	0.00126	0.0058	Distal Intergenic	2	115919684	116602326	682643	1	57628	uc002tlf.2	1101459	ENSG00000175497	DPP10	dipeptidyl peptidase like 10
chr15	32336002	32337020	1019	*	5.78	4.62	6.41	-1.79	0.00129	0.00593	Intron (uc010bab.3/1139, intron 2 of 4)	15	32323101	32449976	126876	1	1139	uc010bah.1	12901	ENSG00000175344	CHRNA7	cholinergic receptor nicotinic alpha 7 subunit
chr3	174995012	174995641	630	*	4.79	3.64	5.43	-1.79	0.00184	0.00779	Intron (uc003fit.3/254827, intron 4 of 13)	3	174974200	175205437	231238	1	254827	uc010hwz.1	20812	ENSG00000177694	NAALADL2	N-acetylated alpha-linked acidic dipeptidase like 2
chr1	68483375	68484740	1366	*	5.58	4.42	6.21	-1.79	0.00186	0.00787	Intron (uc001deb.2/100289178, intron 1 of 9)	1	68511645	68516481	4837	2	9077	uc001ded.3	31741	ENSG00000162595	DIRAS3	DIRAS family GTPase 3
chr4	96261153	96262540	1388	*	5.49	4.34	6.13	-1.79	0.00198	0.00826	Intron (uc003hto.3/8633, intron 1 of 15)	4	96083656	96470361	386706	2	8633	uc003hto.3	207821	ENSG00000182168	UNC5C	unc-5 netrin receptor C
chr9	108336121	108337465	1345	*	5.68	4.52	6.31	-1.79	0.00199	0.0083	Promoter (<=1kb)	9	108337226	108403399	66174	1	2218	uc010mtm.3	0	ENSG00000106692	FKTN	fukutin
chr12	83599137	83599955	819	*	5.23	4.07	5.86	-1.79	0.00208	0.00858	Distal Intergenic	12	83080934	83528067	447134	1	160335	uc010suk.2	518203	ENSG00000179104	TMTC2	transmembrane O-mannosyltransferase targeting cadherins 2
chr20	58955118	58955761	644	*	4.65	3.5	5.29	-1.79	0.00228	0.00923	Intron (uc010gjw.3/284757, intron 3 of 4)	20	59053169	59053239	71	1	100616362	uc021wfu.1	-97408	ENSG00000266140	MIR4533	microRNA 4533
chr9	26343324	26344693	1370	*	5.64	4.48	6.28	-1.79	0.00235	0.00945	Distal Intergenic	9	26066673	26118406	51734	1	100506422	uc022beu.1	276651	ENSG00000276759	LOC100506422	putative deoxyuridine 5'-triphosphate nucleotidohydrolase-like protein FLJ16323
chr12	61668494	61670839	2346	*	7.24	6.09	7.87	-1.78	4.82e-10	3.14e-08	Distal Intergenic	12	62102029	62221014	118986	2	338811	uc001sqv.3	550175	ENSG00000198673	TAFA2	TAFA chemokine like family member 2
chr12	45184135	45186948	2814	*	7.44	6.28	8.07	-1.78	2.66e-08	9.53e-07	Intron (uc001rof.3/4753, intron 3 of 19)	12	44902058	45269444	367387	2	4753	uc001rof.3	82496	ENSG00000184613	NELL2	neural EGFL like 2
chr1	194770464	194773045	2582	*	6.67	5.53	7.3	-1.78	4.67e-08	1.53e-06	Distal Intergenic	1	196227219	196311379	84161	2	343450	uc001gth.1	1538334	ENSG00000162687	KCNT2	potassium sodium-activated channel subfamily T member 2
chr10	92990693	92994985	4293	*	7.35	6.2	7.98	-1.78	5.57e-08	1.77e-06	Intron (uc001khh.4/84333, intron 2 of 9)	10	92980359	93044088	63730	1	84333	uc001khi.4	10334	ENSG00000180628	PCGF5	polycomb group ring finger 5
chr4	172801276	172803375	2100	*	6.76	5.61	7.39	-1.78	1.88e-07	4.89e-06	Intron (uc003isv.3/442117, intron 2 of 12)	4	172734575	173961558	1226984	1	442117	uc003isv.3	66701	ENSG00000174473	GALNTL6	polypeptide N-acetylgalactosaminyltransferase like 6
chr8	5259483	5261527	2045	*	6.59	5.44	7.22	-1.78	3e-07	7.19e-06	Distal Intergenic	8	2792875	4852328	2059454	2	64478	uc022aqr.1	-407155	ENSG00000183117	CSMD1	CUB and Sushi multiple domains 1
chr13	19554314	19556507	2194	*	6.73	5.58	7.36	-1.78	3.53e-07	8.23e-06	Distal Intergenic	13	19582399	19586774	4376	1	348021	uc001uma.1	-25892	ENSG00000232685	LINC00442	long intergenic non-protein coding RNA 442
chr1	204737922	204740175	2254	*	6.99	5.84	7.62	-1.78	5.42e-07	1.17e-05	Distal Intergenic	1	204797782	204946274	148493	1	23114	uc001hbh.3	-57607	ENSG00000163531	NFASC	neurofascin
chr12	89179211	89182388	3178	*	7.77	6.62	8.4	-1.78	1.05e-06	2.02e-05	Distal Intergenic	12	88886570	88974250	87681	2	4254	uc001taw.3	-204961	ENSG00000049130	KITLG	KIT ligand
chr10	31449330	31451472	2143	*	7.28	6.13	7.91	-1.78	1.08e-06	2.07e-05	Distal Intergenic	10	31137460	31320866	183407	2	220929	uc010qec.1	-128464	ENSG00000183621	ZNF438	zinc finger protein 438
chr14	34208997	34212034	3038	*	6.92	5.77	7.55	-1.78	1.1e-06	2.09e-05	Intron (uc001wrs.3/64067, intron 7 of 11)	14	34393421	34420032	26612	2	112399	uc001wry.3	207998	ENSG00000129521	EGLN3	egl-9 family hypoxia inducible factor 3
chr5	152227515	152229392	1878	*	6.73	5.58	7.36	-1.78	1.25e-06	2.34e-05	Intron (uc003lux.1/uc003lux.1, intron 2 of 4)	5	151771102	151784840	13739	2	56923	uc003luv.2	-442675	ENSG00000132911	NMUR2	neuromedin U receptor 2
chr5	81478068	81480426	2359	*	6.64	5.49	7.27	-1.78	1.65e-06	2.91e-05	Intron (uc003khr.3/83734, intron 5 of 7)	5	81569139	81574235	5097	2	6228	uc003khu.3	93809	ENSG00000186468	RPS23	ribosomal protein S23
chr2	146591757	146593506	1750	*	6.13	4.98	6.77	-1.78	2.14e-06	3.58e-05	Distal Intergenic	2	147344625	147348558	3934	1	728773	uc002twf.4	-751119	NA	PABPC1P2	poly(A) binding protein cytoplasmic 1 pseudogene 2
chr3	178354175	178355862	1688	*	5.91	4.76	6.54	-1.78	3.15e-06	4.89e-05	Intron (uc031scj.1/10242, intron 1 of 4)	3	178276618	178562217	285600	1	10242	uc003fjf.3	77557	ENSG00000197584	KCNMB2	potassium calcium-activated channel subfamily M regulatory beta subunit 2
chr4	112539184	112541579	2396	*	6.37	5.23	7	-1.78	3.37e-06	5.16e-05	Distal Intergenic	4	113066553	113110237	43685	1	132720	uc003iah.2	-524974	ENSG00000174749	FAM241A	family with sequence similarity 241 member A
chr1	76767946	76769676	1731	*	6.26	5.11	6.89	-1.78	4.03e-06	5.96e-05	Intron (uc001dhg.4/256435, intron 1 of 3)	1	76540389	77096669	556281	1	256435	uc010orh.1	227557	ENSG00000184005	ST6GALNAC3	ST6 N-acetylgalactosaminide alpha-2,6-sialyltransferase 3
chr4	73453807	73455460	1654	*	6.26	5.11	6.89	-1.78	4.04e-06	5.97e-05	Distal Intergenic	4	73146686	73434516	287831	2	9508	uc003hgk.2	-19291	ENSG00000156140	ADAMTS3	ADAM metallopeptidase with thrombospondin type 1 motif 3
chr13	40289967	40292597	2631	*	7.46	6.31	8.09	-1.78	4.2e-06	6.17e-05	Intron (uc001uxh.2/57511, intron 13 of 18)	13	40238171	40238272	102	2	100422940	uc021ril.1	-51695	ENSG00000264171	MIR4305	microRNA 4305
chr2	63203088	63205281	2194	*	6.91	5.77	7.54	-1.78	4.57e-06	6.6e-05	Intron (uc010fcp.3/23301, intron 14 of 22)	2	63271100	63274846	3747	2	100132215	uc002scc.4	69565	ENSG00000231609	LOC100132215	uncharacterized LOC100132215
chr9	73651560	73653868	2309	*	6.36	5.21	6.99	-1.78	5.47e-06	7.64e-05	Intron (uc004aic.3/80036, intron 1 of 25)	9	73149966	73736514	586549	2	80036	uc004aic.3	82646	ENSG00000083067	TRPM3	transient receptor potential cation channel subfamily M member 3
chr7	88792631	88794760	2130	*	6.5	5.36	7.13	-1.78	6.33e-06	8.59e-05	Intron (uc011khi.2/219578, intron 1 of 3)	7	88423420	88425031	1612	2	219557	uc003ujv.3	-367600	ENSG00000164645	TEX47	testis expressed 47
chr11	24060595	24063119	2525	*	6.9	5.75	7.53	-1.78	6.57e-06	8.85e-05	Distal Intergenic	11	24518516	25104186	585671	1	338645	uc001mqs.3	-455397	ENSG00000187398	LUZP2	leucine zipper protein 2
chrX	36667002	36668588	1587	*	6.06	4.91	6.69	-1.78	7.1e-06	9.42e-05	Distal Intergenic	23	37026432	37029739	3308	1	442444	uc004ddl.2	-357844	ENSG00000198173	FAM47C	family with sequence similarity 47 member C
chr2	138231232	138233456	2225	*	6.8	5.65	7.43	-1.78	7.48e-06	9.82e-05	Intron (uc010zbj.1/80731, intron 6 of 8)	2	137813990	138169604	355615	1	80731	uc002tvb.3	417242	ENSG00000144229	THSD7B	thrombospondin type 1 domain containing 7B
chr8	75588623	75590157	1535	*	6.22	5.06	6.85	-1.78	7.92e-06	0.000103	Intron (uc003yaj.1/441355, intron 2 of 5)	8	75617928	75617982	55	1	100302260	uc022awd.1	-27771	ENSG00000283188	MIR2052	microRNA 2052
chr13	57796648	57798986	2339	*	6.42	5.27	7.05	-1.78	8.33e-06	0.000107	Distal Intergenic	13	57741331	57744352	3022	1	729250	uc010thh.1	55317	ENSG00000234278	PRR20E	proline rich 20E
chr5	93663777	93666745	2969	*	6.59	5.44	7.22	-1.78	8.78e-06	0.000112	Intron (uc003kkn.3/285600, intron 4 of 4)	5	93486556	93732214	245659	2	285600	uc003kkn.3	65469	ENSG00000185261	KIAA0825	KIAA0825
chr12	86993873	86996866	2994	*	7.16	6.01	7.79	-1.78	9.62e-06	0.00012	Intron (uc001taj.4/25834, intron 2 of 8)	12	86946652	86946729	78	2	100616215	uc021rbp.1	-47144	ENSG00000264402	MIR548AL	microRNA 548al
chr10	6446161	6447712	1552	*	7	5.84	7.63	-1.78	1.24e-05	0.000148	Distal Intergenic	10	6469105	6557280	88176	2	5588	uc001iji.1	109568	ENSG00000065675	PRKCQ	protein kinase C theta
chr10	83128845	83130264	1420	*	6.84	5.69	7.47	-1.78	1.77e-05	0.000196	Distal Intergenic	10	83635070	84746935	1111866	1	10718	uc001kco.2	-504806	ENSG00000185737	NRG3	neuregulin 3
chr11	49722242	49723231	990	*	6.02	4.87	6.66	-1.78	2e-05	0.000217	Intron (uc010rhy.2/440040, intron 2 of 6)	11	49582475	49831969	249495	1	440040	uc009ymb.3	139767	ENSG00000205035	LOC440040	glutamate metabotropic receptor 5 pseudogene
chr14	43088463	43089500	1038	*	5.82	4.67	6.45	-1.78	2.04e-05	0.00022	Distal Intergenic	14	42168630	42373752	205123	1	145581	uc010ana.3	919833	ENSG00000165379	LRFN5	leucine rich repeat and fibronectin type III domain containing 5
chr12	83066183	83067797	1615	*	5.82	4.67	6.45	-1.78	2.1e-05	0.000225	Distal Intergenic	12	83080934	83359746	278813	1	160335	uc001szr.1	-13137	ENSG00000179104	TMTC2	transmembrane O-mannosyltransferase targeting cadherins 2
chr6	141662525	141664792	2268	*	6.84	5.69	7.47	-1.78	2.14e-05	0.000228	Distal Intergenic	6	141004951	141005020	70	1	100616180	uc021zge.1	657574	ENSG00000264390	MIR4465	microRNA 4465
chr12	38842232	38843919	1688	*	5.89	4.74	6.52	-1.78	2.14e-05	0.000229	Distal Intergenic	12	38710557	38723528	12972	1	144245	uc001rln.4	131675	ENSG00000175548	ALG10B	ALG10 alpha-1,2-glucosyltransferase B
chr7	17946438	17947545	1108	*	6.21	5.06	6.84	-1.78	2.18e-05	0.000232	Intron (uc003stv.3/23161, intron 1 of 25)	7	17830385	17980131	149747	2	23161	uc003stv.3	32586	ENSG00000071189	SNX13	sorting nexin 13
chr12	105164761	105166511	1751	*	6.69	5.54	7.32	-1.78	3.1e-05	0.000307	Distal Intergenic	12	105197275	105322472	125198	2	84102	uc001tla.3	155961	ENSG00000136052	SLC41A2	solute carrier family 41 member 2
chr12	82470683	82473284	2602	*	7.02	5.87	7.65	-1.78	3.11e-05	0.000307	Distal Intergenic	12	82746083	82752199	6117	2	29080	uc001szp.4	278915	ENSG00000133773	CCDC59	coiled-coil domain containing 59
chr13	64524628	64526186	1559	*	6.29	5.13	6.92	-1.78	3.25e-05	0.000319	Distal Intergenic	13	64311568	64316701	5134	1	283491	uc001vig.1	213060	NA	OR7E156P	olfactory receptor family 7 subfamily E member 156 pseudogene
chr2	192577669	192578883	1215	*	5.62	4.47	6.25	-1.78	4.38e-05	0.000405	Distal Intergenic	2	192548212	192553248	5037	1	64859	uc021vug.1	29457	ENSG00000173559	NABP1	nucleic acid binding protein 1
chr6	128880016	128881116	1101	*	5.77	4.62	6.4	-1.78	4.39e-05	0.000406	Distal Intergenic	6	128642548	128841870	199323	2	5796	uc003qbm.4	-38146	ENSG00000152894	PTPRK	protein tyrosine phosphatase receptor type K
chr6	127562692	127564942	2251	*	6.45	5.3	7.08	-1.78	4.94e-05	0.000446	Distal Intergenic	6	127587827	127609705	21879	1	81847	uc021zes.1	-22885	ENSG00000118518	RNF146	ring finger protein 146
chrX	74614699	74616110	1412	*	5.9	4.74	6.53	-1.78	5.47e-05	0.000484	Intron (uc004ecg.3/158866, intron 10 of 11)	23	74493894	74524732	30839	1	139596	uc004ecd.2	120805	ENSG00000094841	UPRT	uracil phosphoribosyltransferase homolog
chr14	92297874	92299321	1448	*	5.85	4.71	6.48	-1.78	8.71e-05	0.000699	Intron (uc001xzt.4/123036, intron 1 of 11)	14	92246267	92302849	56583	2	123036	uc001xzt.4	3528	ENSG00000165929	TC2N	tandem C2 domains, nuclear
chr10	19317289	19318299	1011	*	5.38	4.23	6.01	-1.78	8.96e-05	0.000714	Distal Intergenic	10	18948313	18966940	18628	1	221079	uc001iqd.1	368976	ENSG00000165997	ARL5B	ADP ribosylation factor like GTPase 5B
chr13	38871197	38872614	1418	*	5.92	4.77	6.55	-1.78	9.86e-05	0.000771	Distal Intergenic	13	38923942	38934332	10391	1	51569	uc010abz.2	-51328	ENSG00000120686	UFM1	ubiquitin fold modifier 1
chr10	29719857	29720799	943	*	6.16	5.01	6.79	-1.78	0.000103	0.000799	Intron (uc001iup.3/387647, intron 2 of 2)	10	29698501	29776785	78285	1	387647	uc001iuq.2	21356	NA	PTCHD3P1	patched domain containing 3 pseudogene 1
chr6	155888355	155889533	1179	*	5.4	4.25	6.04	-1.78	0.000112	0.000851	Distal Intergenic	6	155716502	155777037	60536	2	50508	uc003qqm.3	-111318	ENSG00000074771	NOX3	NADPH oxidase 3
chr7	123140926	123142410	1485	*	6.21	5.06	6.84	-1.78	0.000114	0.000867	3' UTR	7	123092236	123173002	80767	2	154865	uc003vkn.3	30592	ENSG00000164675	IQUB	IQ motif and ubiquitin domain containing
chr11	5946043	5947130	1088	*	5.66	4.51	6.29	-1.78	0.000143	0.00104	Intron (uc001mbq.1/85363, intron 2 of 4)	11	5699434	5959849	260416	2	85363	uc001mbq.1	12719	ENSG00000132256	TRIM5	tripartite motif containing 5
chr6	92421547	92423009	1463	*	5.84	4.69	6.48	-1.78	0.000153	0.00109	Distal Intergenic	6	92231378	92231455	78	1	100616174	uc021zcv.1	190169	ENSG00000263734	MIR4643	microRNA 4643
chr6	102511485	102513073	1589	*	6.3	5.15	6.93	-1.78	0.000158	0.00113	3' UTR	6	101846861	102517958	671098	1	2898	uc021zdl.1	664624	ENSG00000164418	GRIK2	glutamate ionotropic receptor kainate type subunit 2
chr8	130721726	130723607	1882	*	6.48	5.33	7.11	-1.78	0.000159	0.00113	Distal Intergenic	8	130760442	130799134	38693	2	56169	uc003ysr.3	75527	ENSG00000147697	GSDMC	gasdermin C
chr2	82244262	82245019	758	*	5.38	4.23	6.01	-1.78	0.000171	0.00119	Distal Intergenic	2	83083927	83084893	967	1	1720	uc021vjv.2	-838908	NA	DHFRP3	dihydrofolate reductase pseudogene 3
chr6	54310803	54311739	937	*	5.26	4.11	5.89	-1.78	0.000182	0.00125	Distal Intergenic	6	54173203	54254950	81748	1	27283	uc010jzt.2	137600	ENSG00000137251	TINAG	tubulointerstitial nephritis antigen
chr8	127029055	127030627	1573	*	6.31	5.16	6.94	-1.78	0.000219	0.00145	Distal Intergenic	8	126953376	126963441	10066	2	100130231	uc003yry.3	-65614	ENSG00000245164	LINC00861	long intergenic non-protein coding RNA 861
chr8	16716099	16717218	1120	*	5.47	4.32	6.1	-1.78	0.000265	0.00169	Distal Intergenic	8	16850334	16859674	9341	2	26281	uc003wxc.1	142456	ENSG00000078579	FGF20	fibroblast growth factor 20
chr8	66164646	66165687	1042	*	5.27	4.12	5.9	-1.78	0.00027	0.00172	Distal Intergenic	8	66073380	66092575	19196	2	552859	uc022ave.1	-72071	ENSG00000280725	LINC00251	long intergenic non-protein coding RNA 251
chr2	72738435	72739570	1136	*	5.79	4.63	6.42	-1.78	0.000297	0.00185	Intron (uc010fep.3/23233, intron 11 of 21)	2	72406444	73053177	646734	2	23233	uc010fep.3	313607	ENSG00000144036	EXOC6B	exocyst complex component 6B
chr9	79150545	79151834	1290	*	5.74	4.59	6.37	-1.78	0.000369	0.0022	Distal Intergenic	9	79115549	79122332	6784	1	2650	uc004akh.4	34996	ENSG00000187210	GCNT1	glucosaminyl (N-acetyl) transferase 1
chrX	33679249	33680098	850	*	5.29	4.14	5.93	-1.78	0.000418	0.00243	Distal Intergenic	23	32534713	33357726	823014	2	1756	uc004ddf.3	-321523	ENSG00000198947	DMD	dystrophin
chr3	131085925	131086913	989	*	5.56	4.41	6.19	-1.78	0.000472	0.00268	Intron (uc003eoc.2/339874, intron 2 of 3)	3	131080718	131083966	3249	1	152195	uc003eoe.3	5207	ENSG00000246082	NUDT16P1	nudix hydrolase 16 pseudogene 1
chr15	68327157	68328194	1038	*	5.66	4.51	6.29	-1.78	0.000588	0.00318	Distal Intergenic	15	68346572	68446077	99506	1	8554	uc010ujx.2	-18378	ENSG00000033800	PIAS1	protein inhibitor of activated STAT 1
chr10	9233037	9234142	1106	*	5.72	4.58	6.35	-1.78	0.000633	0.00337	Distal Intergenic	10	8096667	8117164	20498	1	2625	uc001ika.3	1136370	ENSG00000107485	GATA3	GATA binding protein 3
chr2	58506468	58507450	983	*	5.32	4.17	5.95	-1.78	0.000698	0.00365	Distal Intergenic	2	58387243	58468515	81273	2	55120	uc010fcf.1	-37953	ENSG00000115392	FANCL	FA complementation group L
chr20	8166218	8167835	1618	*	6.06	4.91	6.69	-1.78	0.000758	0.00389	Intron (uc010zrb.1/23236, intron 2 of 27)	20	8112912	8865547	752636	1	23236	uc002wnb.4	53306	ENSG00000182621	PLCB1	phospholipase C beta 1
chrX	125021354	125022252	899	*	5.42	4.28	6.06	-1.78	0.000813	0.00411	Distal Intergenic	23	125297482	125300080	2599	2	340578	uc004euk.2	277828	ENSG00000198354	DCAF12L2	DDB1 and CUL4 associated factor 12 like 2
chr9	30101381	30102531	1151	*	5.29	4.14	5.92	-1.78	0.000834	0.00419	Distal Intergenic	9	30388933	30408452	19520	2	401497	uc031tdk.1	305921	NA	LINC01242	long intergenic non-protein coding RNA 1242
chr6	80990262	80991129	868	*	5.36	4.21	5.99	-1.78	0.000926	0.00455	Intron (uc003pjd.2/594, intron 9 of 10)	6	80816344	81055987	239644	1	594	uc003pje.2	173918	ENSG00000083123	BCKDHB	branched chain keto acid dehydrogenase E1 subunit beta
chr21	19269537	19271774	2238	*	6.32	5.17	6.95	-1.78	0.000953	0.00466	Promoter (1-2kb)	21	19273580	19639687	366108	1	140578	uc002ykr.3	-1806	ENSG00000154645	CHODL	chondrolectin
chr5	104137482	104138283	802	*	5.25	4.11	5.88	-1.78	0.00108	0.00515	Distal Intergenic	5	104435175	104435799	625	1	9366	uc003kok.3	-296892	ENSG00000232159	RAB9BP1	RAB9B, member RAS oncogene family pseudogene 1
chr7	91894037	91896670	2634	*	5.87	4.72	6.51	-1.78	0.00112	0.00528	Intron (uc003ulw.2/54467, intron 1 of 19)	7	91875548	92030698	155151	1	54467	uc003ulw.2	18489	ENSG00000001629	ANKIB1	ankyrin repeat and IBR domain containing 1
chr4	173189272	173191166	1895	*	6.03	4.88	6.66	-1.78	0.00126	0.0058	Intron (uc003isv.3/442117, intron 3 of 12)	4	172734575	173961558	1226984	1	442117	uc003isv.3	454697	ENSG00000174473	GALNTL6	polypeptide N-acetylgalactosaminyltransferase like 6
chr4	180285606	180286920	1315	*	5.84	4.69	6.47	-1.78	0.00144	0.00643	Distal Intergenic	4	178649911	178911904	261994	1	285501	uc010iru.3	1635695	ENSG00000231171	LINC01098	long intergenic non-protein coding RNA 1098
chr1	92911546	92912601	1056	*	4.97	3.83	5.6	-1.78	0.00151	0.0067	Distal Intergenic	1	92940318	92949356	9039	2	2672	uc001dou.4	36755	ENSG00000162676	GFI1	growth factor independent 1 transcriptional repressor
chr3	6621447	6622667	1221	*	5.72	4.57	6.35	-1.78	0.00152	0.00671	Intron (uc003bqj.1/uc003bqj.1, intron 1 of 4)	3	6902802	7735373	832572	1	2917	uc010hcf.2	-280135	ENSG00000196277	GRM7	glutamate metabotropic receptor 7
chr19	54547769	54549911	2143	*	6.93	5.77	7.56	-1.78	0.00194	0.00812	Intron (uc002qcw.4/284415, intron 4 of 8)	19	54544080	54567207	23128	2	284415	uc002qcw.4	17296	ENSG00000189068	VSTM1	V-set and transmembrane domain containing 1
chr4	170353940	170354489	550	*	4.79	3.64	5.42	-1.78	0.00214	0.00879	Intron (uc003isb.2/4750, intron 27 of 33)	4	170015407	170192249	176843	2	57630	uc003isa.1	-161691	ENSG00000154447	SH3RF1	SH3 domain containing ring finger 1
chr8	89938594	89940170	1577	*	5.89	4.73	6.52	-1.78	0.00226	0.00917	Distal Intergenic	8	89049460	89339717	290258	2	4325	uc003yeb.4	-598877	ENSG00000156103	MMP16	matrix metallopeptidase 16
chr6	119205129	119205680	552	*	4.75	3.61	5.39	-1.78	0.0023	0.00928	Intron (uc021zeh.1/254394, intron 6 of 11)	6	119215241	119230335	15095	1	25842	uc011ebn.2	-9561	ENSG00000111875	ASF1A	anti-silencing function 1A histone chaperone
chr8	73439378	73440171	794	*	5.07	3.93	5.7	-1.78	0.00242	0.00966	Distal Intergenic	8	73449626	73850584	400959	1	9312	uc003xzb.3	-9455	ENSG00000182674	KCNB2	potassium voltage-gated channel subfamily B member 2
chr5	104802694	104803403	710	*	5.13	3.98	5.76	-1.78	0.0025	0.00992	Distal Intergenic	5	104435175	104435799	625	1	9366	uc003kok.3	367519	ENSG00000232159	RAB9BP1	RAB9B, member RAS oncogene family pseudogene 1
chr2	211964766	211967270	2505	*	7.02	5.88	7.65	-1.77	9.68e-10	5.7e-08	Distal Intergenic	2	211482295	211484599	2305	1	29034	uc002vef.3	482471	ENSG00000280837	CPS1-IT1	CPS1 intronic transcript 1
chr4	115821423	115824066	2644	*	7.3	6.16	7.92	-1.77	1.5e-09	8.34e-08	Intron (uc003ibu.3/64579, intron 6 of 13)	4	115748927	116035032	286106	2	64579	uc003ibu.3	210966	ENSG00000138653	NDST4	N-deacetylase and N-sulfotransferase 4
chr11	109342998	109344762	1765	*	6.82	5.68	7.45	-1.77	5.67e-09	2.59e-07	Distal Intergenic	11	109292846	109299893	7048	1	399947	uc010rwb.2	50152	ENSG00000185742	C11orf87	chromosome 11 open reading frame 87
chr2	28167161	28169753	2593	*	7.46	6.33	8.09	-1.77	7.91e-09	3.44e-07	Intron (uc002rlp.2/9577, intron 3 of 11)	2	28152690	28561767	409078	1	9577	uc002rlv.3	14471	ENSG00000158019	BABAM2	BRISC and BRCA1 A complex member 2
chr11	97344230	97347133	2904	*	7.48	6.34	8.11	-1.77	1.04e-08	4.35e-07	Distal Intergenic	11	96176446	96240041	63596	2	100874053	uc031qdh.1	-1104189	NA	JRKL-AS1	JRKL antisense RNA 1
chrX	5444713	5447630	2918	*	7.89	6.74	8.52	-1.77	1.33e-08	5.37e-07	Distal Intergenic	23	5808083	6069812	261730	2	57502	uc004crp.3	622182	ENSG00000146938	NLGN4X	neuroligin 4 X-linked
chr1	195864939	195867155	2217	*	7.33	6.19	7.96	-1.77	1.73e-08	6.66e-07	Distal Intergenic	1	196227219	196311379	84161	2	343450	uc001gth.1	444224	ENSG00000162687	KCNT2	potassium sodium-activated channel subfamily T member 2
chr1	193725997	193729250	3254	*	7.47	6.33	8.1	-1.77	2.96e-08	1.04e-06	Distal Intergenic	1	193147860	193155743	7884	2	8707	uc001gtc.4	-570254	ENSG00000162630	B3GALT2	beta-1,3-galactosyltransferase 2
chr5	70913646	70916449	2804	*	7.77	6.64	8.4	-1.77	9.31e-08	2.73e-06	Intron (uc010iyv.1/64087, intron 6 of 10)	5	70898333	70932538	34206	1	64087	uc003kbu.1	15313	ENSG00000131844	MCCC2	methylcrotonoyl-CoA carboxylase 2
chr8	77876963	77879444	2482	*	7.01	5.87	7.64	-1.77	1.52e-07	4.12e-06	Distal Intergenic	8	77892494	77912524	20031	2	5828	uc003yax.3	33080	ENSG00000164751	PEX2	peroxisomal biogenesis factor 2
chr17	58826534	58828362	1829	*	6.64	5.5	7.27	-1.77	1.54e-07	4.15e-06	Intron (uc010wow.1/54828, intron 3 of 10)	17	58755172	59470199	715028	1	54828	uc002iyw.4	71362	ENSG00000141376	BCAS3	BCAS3 microtubule associated cell migration factor
chr18	31687634	31691713	4080	*	7.53	6.39	8.16	-1.77	4.49e-07	1e-05	Intron (uc002kxr.4/8715, intron 3 of 10)	18	31431064	31628576	197513	2	8715	uc010xbs.2	-59058	ENSG00000101746	NOL4	nucleolar protein 4
chr3	142069529	142071455	1927	*	6.77	5.63	7.4	-1.77	5.62e-07	1.21e-05	Intron (uc010huu.3/54464, intron 18 of 26)	3	142025449	142131505	106057	2	54464	uc010huu.3	60050	ENSG00000114127	XRN1	5'-3' exoribonuclease 1
chr11	42719295	42720903	1609	*	6.63	5.49	7.26	-1.77	8.73e-07	1.74e-05	Distal Intergenic	11	42209293	42275240	65948	2	100507205	uc021qgh.1	-444055	NA	LINC02740	long intergenic non-protein coding RNA 2740
chr9	94281336	94282828	1493	*	6.25	5.11	6.88	-1.77	9.75e-07	1.9e-05	Distal Intergenic	9	94171327	94186144	14818	2	4783	uc004arh.3	-95192	ENSG00000165030	NFIL3	nuclear factor, interleukin 3 regulated
chr12	20951813	20954162	2350	*	6.88	5.74	7.5	-1.77	1.22e-06	2.29e-05	Distal Intergenic	12	20963638	21028411	64774	1	28234	uc031qgp.1	-9476	ENSG00000111700	SLCO1B3	solute carrier organic anion transporter family member 1B3
chr5	67148716	67150459	1744	*	6.46	5.32	7.09	-1.77	1.7e-06	2.99e-05	Distal Intergenic	5	67511584	67597649	86066	1	5295	uc003jva.3	-361125	ENSG00000145675	PIK3R1	phosphoinositide-3-kinase regulatory subunit 1
chrX	84683392	84685178	1787	*	6.2	5.06	6.83	-1.77	1.71e-06	3e-05	Distal Intergenic	23	84537124	84634748	97625	2	79983	uc004ees.3	-48644	ENSG00000124429	POF1B	POF1B actin binding protein
chr7	88993129	88994658	1530	*	6.47	5.33	7.1	-1.77	1.77e-06	3.09e-05	Distal Intergenic	7	88423420	88425031	1612	2	219557	uc003ujv.3	-568098	ENSG00000164645	TEX47	testis expressed 47
chr7	50946812	50948288	1477	*	6.71	5.56	7.34	-1.77	1.98e-06	3.37e-05	Distal Intergenic	7	50657760	50861159	203400	2	2887	uc003tpm.2	-85653	ENSG00000106070	GRB10	growth factor receptor bound protein 10
chr20	6212048	6214230	2183	*	6.05	4.91	6.68	-1.77	3.01e-06	4.71e-05	Distal Intergenic	20	6067966	6104191	36226	2	55612	uc002wms.3	-107857	ENSG00000101311	FERMT1	fermitin family member 1
chr7	67024101	67026784	2684	*	7.28	6.14	7.91	-1.77	3.08e-06	4.8e-05	Distal Intergenic	7	66767625	66786513	18889	1	64940	uc010laj.3	256476	ENSG00000106610	STAG3L4	stromal antigen 3-like 4 (pseudogene)
chr9	119263568	119265626	2059	*	7.49	6.35	8.12	-1.77	3.5e-06	5.32e-05	Promoter (<=1kb)	9	119266562	119324572	58011	1	100128505	uc004bju.1	-936	ENSG00000229105	ASTN2-AS1	ASTN2 antisense RNA 1
chr7	85959029	85960960	1932	*	6.81	5.66	7.44	-1.77	3.74e-06	5.61e-05	Distal Intergenic	7	86273230	86494192	220963	1	2913	uc003uid.3	-312270	ENSG00000198822	GRM3	glutamate metabotropic receptor 3
chr1	183945683	183947205	1523	*	5.99	4.85	6.61	-1.77	4.59e-06	6.61e-05	Intron (uc010poj.1/23127, intron 2 of 11)	1	183904966	183933634	28669	2	23127	uc001gqq.3	-12049	ENSG00000198756	COLGALT2	collagen beta(1-O)galactosyltransferase 2
chr13	81562092	81563578	1487	*	5.97	4.83	6.6	-1.77	5.24e-06	7.37e-05	Distal Intergenic	13	80910112	80915086	4975	2	10253	uc001vlj.3	-647006	ENSG00000136158	SPRY2	sprouty RTK signaling antagonist 2
chr12	105242310	105243891	1582	*	6.21	5.07	6.84	-1.77	5.49e-06	7.67e-05	Intron (uc001tla.3/84102, intron 7 of 9)	12	105197275	105322472	125198	2	84102	uc001tla.3	78581	ENSG00000136052	SLC41A2	solute carrier family 41 member 2
chrX	112846909	112848929	2021	*	6.4	5.26	7.03	-1.77	6.11e-06	8.36e-05	Distal Intergenic	23	112018105	112084043	65939	2	154796	uc004eps.3	-762866	ENSG00000126016	AMOT	angiomotin
chr2	140016749	140018804	2056	*	6.24	5.1	6.87	-1.77	9.13e-06	0.000115	Distal Intergenic	2	139654894	139656744	1851	1	647012	uc021vqc.1	361855	NA	YY1P2	YY1 transcription factor pseudogene 2
chr12	82219919	82221741	1823	*	6.05	4.92	6.68	-1.77	9.89e-06	0.000123	Distal Intergenic	12	81652045	82153109	501065	2	8499	uc031qis.1	-66810	ENSG00000139220	PPFIA2	PTPRF interacting protein alpha 2
chr3	105284388	105285617	1230	*	6.05	4.91	6.67	-1.77	1.06e-05	0.00013	Intron (uc003dvx.3/214, intron 14 of 15)	3	105263446	105295757	32312	1	214	uc003dvz.3	20942	ENSG00000170017	ALCAM	activated leukocyte cell adhesion molecule
chr11	90682347	90685117	2771	*	7.08	5.93	7.71	-1.77	1.43e-05	0.000165	Distal Intergenic	11	90288942	90289025	84	2	100616186	uc021qor.1	-393322	ENSG00000266703	MIR4490	microRNA 4490
chr18	30183815	30185450	1636	*	6.17	5.03	6.8	-1.77	2.15e-05	0.000229	Distal Intergenic	18	30091626	30094597	2972	1	441818	uc010dmc.3	92189	ENSG00000260389	WBP11P1	WW domain binding protein 11 pseudogene 1
chr20	29484297	29486265	1969	*	6.31	5.17	6.94	-1.77	2.4e-05	0.00025	Distal Intergenic	20	29611879	29634007	22129	1	284802	uc002wvm.1	-125614	NA	FRG1BP	FSHD region gene 1 family member B, pseudogene
chr6	143679717	143681423	1707	*	6.27	5.12	6.9	-1.77	2.43e-05	0.000253	Distal Intergenic	6	143754968	143763814	8847	2	134637	uc003qjk.1	82391	ENSG00000189007	ADAT2	adenosine deaminase tRNA specific 2
chr7	49084062	49085666	1605	*	6.62	5.48	7.25	-1.77	2.93e-05	0.000293	Distal Intergenic	7	48964157	48967049	2893	1	168448	uc010kyv.1	119905	ENSG00000218305	CDC14C	cell division cycle 14C
chr10	87308206	87309845	1640	*	6.34	5.2	6.97	-1.77	3.06e-05	0.000303	Distal Intergenic	10	87337488	87366972	29485	1	100507470	uc001kdk.2	-27643	ENSG00000234942	GRID1-AS1	GRID1 antisense RNA 1
chr2	57709985	57712291	2307	*	6.42	5.28	7.05	-1.77	3.06e-05	0.000304	Distal Intergenic	2	58134786	58387055	252270	1	7444	uc002rzo.2	-422495	ENSG00000028116	VRK2	VRK serine/threonine kinase 2
chr7	85981705	85983387	1683	*	6.27	5.13	6.9	-1.77	3.23e-05	0.000317	Distal Intergenic	7	86273230	86494192	220963	1	2913	uc003uid.3	-289843	ENSG00000198822	GRM3	glutamate metabotropic receptor 3
chr2	15010665	15011634	970	*	5.74	4.6	6.37	-1.77	3.58e-05	0.000344	Distal Intergenic	2	14772810	14780168	7359	1	151354	uc002rbz.2	237855	ENSG00000162981	LRATD1	LRAT domain containing 1
chr18	38403997	38405787	1791	*	6.05	4.91	6.68	-1.77	3.67e-05	0.000351	Distal Intergenic	18	39060236	39100561	40326	2	641516	uc002lan.3	694774	ENSG00000267313	KC6	keratoconus gene 6
chr13	69523995	69525893	1899	*	6.29	5.15	6.92	-1.77	3.71e-05	0.000354	Distal Intergenic	13	69435417	69459457	24041	2	338862	uc001vio.3	-64538	ENSG00000281778	LINC00550	long intergenic non-protein coding RNA 550
chr10	64089769	64091313	1545	*	6.33	5.19	6.96	-1.77	3.99e-05	0.000376	Intron (uc001jly.4/22891, intron 1 of 4)	10	64133916	64162217	28302	1	22891	uc001jlz.4	-42603	ENSG00000138311	ZNF365	zinc finger protein 365
chr8	63799030	63800096	1067	*	5.87	4.74	6.5	-1.77	4.44e-05	0.00041	Intron (uc010lyq.1/286183, intron 4 of 5)	8	63890420	63897460	7041	1	643763	uc010lyr.4	-90324	ENSG00000274956	NKAIN3-IT1	NKAIN3 intronic transcript
chr5	21925451	21927489	2039	*	6.19	5.04	6.82	-1.77	5.6e-05	0.000494	Intron (uc010iuc.2/1010, intron 3 of 11)	5	22142461	22152105	9645	1	5369	uc011cnp.1	-214972	ENSG00000168967	PMCHL1	pro-melanin concentrating hormone like 1 (pseudogene)
chr2	226256167	226257257	1091	*	5.75	4.61	6.38	-1.77	5.96e-05	0.000519	Distal Intergenic	2	226265602	226518734	253133	1	57624	uc002voe.2	-8345	ENSG00000144460	NYAP2	neuronal tyrosine-phosphorylated phosphoinositide-3-kinase adaptor 2
chr17	3301916	3303185	1270	*	5.87	4.73	6.5	-1.77	8.21e-05	0.000668	Promoter (<=1kb)	17	3300760	3301704	945	2	8387	uc002fvj.1	-212	ENSG00000180016	OR1E1	olfactory receptor family 1 subfamily E member 1
chr5	24156956	24158790	1835	*	6.38	5.24	7.01	-1.77	8.58e-05	0.000691	Intron (uc003jgq.1/uc003jgq.1, intron 4 of 4)	5	24487209	24645085	157877	2	1008	uc003jgr.2	486295	ENSG00000040731	CDH10	cadherin 10
chr7	17364803	17367122	2320	*	6.31	5.17	6.94	-1.77	9.99e-05	0.000779	Intron (uc011jxz.1/196, intron 3 of 10)	7	17338276	17385775	47500	1	196	uc011jxz.1	26527	ENSG00000106546	AHR	aryl hydrocarbon receptor
chr3	63392683	63394370	1688	*	6.19	5.05	6.82	-1.77	0.000102	0.000789	Intron (uc003dlp.3/132204, intron 2 of 5)	3	63428753	63602597	173845	1	132204	uc003dlq.3	-34383	ENSG00000163630	SYNPR	synaptoporin
chr7	118763222	118764353	1132	*	6	4.86	6.63	-1.77	0.000109	0.000835	Distal Intergenic	7	117864712	117882784	18073	1	56311	uc003vji.3	898510	ENSG00000106013	ANKRD7	ankyrin repeat domain 7
chr5	107605314	107606181	868	*	5.67	4.53	6.3	-1.77	0.000121	0.000911	Intron (uc011cvc.2/64839, intron 4 of 8)	5	107213952	107703654	489703	2	64839	uc003kon.4	97473	ENSG00000145743	FBXL17	F-box and leucine rich repeat protein 17
chr7	21974574	21975986	1413	*	6.26	5.12	6.89	-1.77	0.000133	0.000975	Intron (uc003sve.4/55536, intron 2 of 10)	7	21940517	21985542	45026	2	55536	uc003sve.4	9556	ENSG00000164649	CDCA7L	cell division cycle associated 7 like
chr12	73142306	73143859	1554	*	5.64	4.49	6.27	-1.77	0.000139	0.00101	Distal Intergenic	12	72656327	72667289	10963	2	283392	uc010stv.2	-475017	NA	TRHDE-AS1	TRHDE antisense RNA 1
chrX	57985167	57986254	1088	*	5.66	4.51	6.29	-1.77	0.000151	0.00108	Distal Intergenic	23	57931864	57937067	5204	2	7789	uc004dve.3	-48100	ENSG00000198205	ZXDA	zinc finger X-linked duplicated A
chr7	49614663	49615874	1212	*	5.64	4.5	6.27	-1.77	0.000158	0.00112	Distal Intergenic	7	49813257	49952138	138882	1	375567	uc003tot.1	-197383	ENSG00000188730	VWC2	von Willebrand factor C domain containing 2
chr9	117992967	117994257	1291	*	6.01	4.87	6.63	-1.77	0.000167	0.00117	Promoter (1-2kb)	9	117995455	118164923	169469	1	50514	uc004bjl.1	-1198	ENSG00000173077	2021-12-01	deleted in esophageal cancer 1
chr10	30528603	30529760	1158	*	5.43	4.29	6.06	-1.77	0.000224	0.00148	Distal Intergenic	10	30598730	30638267	39538	2	55149	uc001iva.4	108507	ENSG00000107951	MTPAP	mitochondrial poly(A) polymerase
chr12	82354352	82355299	948	*	5.53	4.39	6.16	-1.77	0.000227	0.00149	Distal Intergenic	12	81652045	82153109	501065	2	8499	uc031qis.1	-201243	ENSG00000139220	PPFIA2	PTPRF interacting protein alpha 2
chrX	97882928	97883768	841	*	5.52	4.38	6.15	-1.77	0.000248	0.00161	Distal Intergenic	23	98716600	99194841	478242	2	442459	uc011mrd.1	1311073	NA	XRCC6P5	X-ray repair cross complementing 6 pseudogene 5
chr11	59065686	59066800	1115	*	6.09	4.95	6.72	-1.77	0.000264	0.00169	Distal Intergenic	11	59131932	59132867	936	1	390195	uc010rks.2	-65132	ENSG00000176495	OR5AN1	olfactory receptor family 5 subfamily AN member 1
chr3	105700365	105701578	1214	*	5.24	4.1	5.87	-1.77	0.000266	0.0017	Distal Intergenic	3	105438891	105588266	149376	2	868	uc011bhj.1	-112099	ENSG00000114423	CBLB	Cbl proto-oncogene B
chr12	1116646	1118765	2120	*	5.56	4.41	6.19	-1.77	0.000275	0.00174	Intron (uc001qiz.2/23085, intron 1 of 19)	12	1100404	1605099	504696	1	23085	uc001qjd.2	16242	ENSG00000082805	ERC1	ELKS/RAB6-interacting/CAST family member 1
chr4	3351821	3352901	1081	*	5.41	4.27	6.04	-1.77	0.000277	0.00175	Intron (uc003ggu.2/6002, intron 3 of 6)	4	3344146	3432682	88537	1	6002	uc003ggy.1	7675	ENSG00000159788	RGS12	regulator of G protein signaling 12
chr9	101289542	101290638	1097	*	5.69	4.55	6.32	-1.77	0.000297	0.00185	Intron (uc004ays.3/9568, intron 3 of 18)	9	101050364	101471479	421116	2	9568	uc004ays.3	180841	ENSG00000136928	GABBR2	gamma-aminobutyric acid type B receptor subunit 2
chr21	18341758	18343179	1422	*	6.77	5.63	7.4	-1.77	0.000299	0.00186	Distal Intergenic	21	17962557	17962645	89	1	406912	uc002ykf.3	379201	ENSG00000207863	MIR125B2	microRNA 125b-2
chr1	95621502	95622657	1156	*	5.98	4.83	6.61	-1.77	0.000373	0.00222	Intron (uc021oqe.1/148534, intron 5 of 6)	1	95583479	95710509	127031	1	100527978	uc001drd.4	38023	ENSG00000271092	TLCD4-RWDD3	TLCD4-RWDD3 readthrough
chr5	37070921	37074733	3813	*	5.45	4.31	6.07	-1.77	0.000393	0.00231	Distal Intergenic	5	37051045	37065921	14877	1	25836	uc003jkn.3	19876	ENSG00000164190	NIPBL	NIPBL cohesin loading factor
chr9	17169553	17172104	2552	*	6.62	5.48	7.25	-1.77	0.00042	0.00244	Intron (uc003zmx.4/54875, intron 2 of 6)	9	17135038	17503917	368880	1	54875	uc003zmy.3	34515	ENSG00000044459	CNTLN	centlein
chr8	111634999	111636353	1355	*	5.92	4.79	6.55	-1.77	0.000536	0.00296	Distal Intergenic	8	110979233	110988076	8844	2	27012	uc010mcw.3	-646923	ENSG00000164794	KCNV1	potassium voltage-gated channel modifier subfamily V member 1
chr7	145228457	145229479	1023	*	5.42	4.28	6.05	-1.77	0.000559	0.00306	Distal Intergenic	7	145813453	148118088	2304636	1	26047	uc003weu.2	-583974	ENSG00000174469	CNTNAP2	contactin associated protein like 2
chr13	65168184	65169292	1109	*	5.5	4.36	6.13	-1.77	0.000563	0.00308	Distal Intergenic	13	64311568	64316701	5134	1	283491	uc001vig.1	856616	NA	OR7E156P	olfactory receptor family 7 subfamily E member 156 pseudogene
chr12	102050154	102051794	1641	*	6	4.86	6.63	-1.77	0.000587	0.00318	Intron (uc001tig.3/4604, intron 18 of 30)	12	102059981	102079658	19678	1	4604	uc001til.3	-8187	ENSG00000196091	MYBPC1	myosin binding protein C, slow type
chr4	42328708	42329769	1062	*	5.44	4.3	6.06	-1.77	0.000726	0.00376	Distal Intergenic	4	42399856	42404504	4649	1	152573	uc003gwp.3	-70087	ENSG00000178343	SHISA3	shisa family member 3
chr8	104532216	104532870	655	*	4.96	3.82	5.59	-1.77	0.000825	0.00415	Intron (uc003ylp.3/9699, intron 1 of 23)	8	104512976	105266656	753681	1	9699	uc003ylp.3	19240	ENSG00000176406	RIMS2	regulating synaptic membrane exocytosis 2
chrX	78050231	78051388	1158	*	5.54	4.39	6.17	-1.77	0.000836	0.0042	Distal Intergenic	23	78003206	78012578	9373	1	2846	uc031tjz.1	47025	ENSG00000147145	LPAR4	lysophosphatidic acid receptor 4
chr12	40558768	40559635	868	*	5.09	3.95	5.72	-1.77	0.000894	0.00443	Distal Intergenic	12	40343293	40499661	156369	2	114134	uc001rmf.3	-59107	ENSG00000151229	SLC2A13	solute carrier family 2 member 13
chr7	54981774	54982621	848	*	5.36	4.21	5.99	-1.77	0.000906	0.00448	Distal Intergenic	7	55086725	55224644	137920	1	1956	uc003tqh.3	-104104	ENSG00000146648	EGFR	epidermal growth factor receptor
chr22	30255192	30256502	1311	*	5.72	4.58	6.35	-1.77	0.000921	0.00454	Distal Intergenic	22	30184597	30234293	49697	2	84164	uc011akr.2	-20899	ENSG00000100325	ASCC2	activating signal cointegrator 1 complex subunit 2
chr1	92796754	92797744	991	*	5.66	4.52	6.29	-1.77	0.000965	0.0047	Intron (uc001dot.2/79871, intron 8 of 12)	1	92711955	92764566	52612	2	11146	uc009wdg.3	-32188	ENSG00000174842	GLMN	glomulin, FKBP associated protein
chr12	103708338	103709428	1091	*	5.4	4.26	6.03	-1.77	0.00108	0.00513	Intron (uc001tjs.3/374470, intron 4 of 10)	12	103631369	103889746	258378	2	374470	uc001tjs.3	180318	ENSG00000179088	C12orf42	chromosome 12 open reading frame 42
chr13	65494400	65495771	1372	*	6.17	5.03	6.8	-1.77	0.00135	0.00612	Distal Intergenic	13	64311568	64316701	5134	1	283491	uc001vig.1	1182832	NA	OR7E156P	olfactory receptor family 7 subfamily E member 156 pseudogene
chr20	40261322	40262259	938	*	5.14	4	5.77	-1.77	0.00149	0.00663	Distal Intergenic	20	40125449	40247133	121685	2	84181	uc002xkc.3	-14189	ENSG00000124177	CHD6	chromodomain helicase DNA binding protein 6
chr5	96746474	96747105	632	*	5.28	4.14	5.91	-1.77	0.00157	0.00691	Distal Intergenic	5	96502450	96519005	16556	2	55781	uc003kna.3	-227469	ENSG00000058729	RIOK2	RIO kinase 2
chr1	225350904	225352191	1288	*	5.2	4.05	5.83	-1.77	0.00168	0.00728	Intron (uc001how.2/127602, intron 34 of 83)	1	225428295	225585747	157453	1	127602	uc001hox.2	-76104	ENSG00000185842	DNAH14	dynein axonemal heavy chain 14
chr6	63645572	63646613	1042	*	4.92	3.78	5.55	-1.77	0.00178	0.0076	Distal Intergenic	6	63985856	64029882	44027	2	51557	uc003peh.3	383269	ENSG00000146166	LGSN	lengsin, lens protein with glutamine synthetase domain
chr2	63552403	63554342	1940	*	5.31	4.17	5.93	-1.77	0.0019	0.00799	Intron (uc002sce.3/51057, intron 4 of 8)	2	63348535	63661070	312536	2	51057	uc002sce.3	106728	ENSG00000143951	WDPCP	WD repeat containing planar cell polarity effector
chr1	107275193	107275880	688	*	5.08	3.94	5.71	-1.77	0.00207	0.00856	Distal Intergenic	1	107599267	107601916	2650	1	55170	uc010ous.2	-323387	ENSG00000198890	PRMT6	protein arginine methyltransferase 6
chr3	24470864	24471984	1121	*	5.28	4.14	5.91	-1.77	0.00216	0.00885	5' UTR	3	24535578	24541502	5925	1	644990	uc031ryr.1	-63594	NA	THRB-AS1	THRB antisense RNA 1
chr2	211772432	211773121	690	*	4.91	3.76	5.54	-1.77	0.0024	0.00959	Distal Intergenic	2	211482295	211484599	2305	1	29034	uc002vef.3	290137	ENSG00000280837	CPS1-IT1	CPS1 intronic transcript 1
chr3	191785910	191786570	661	*	4.82	3.67	5.45	-1.77	0.00251	0.00992	Distal Intergenic	3	191857182	192126838	269657	2	2257	uc003fsx.3	340268	ENSG00000114279	FGF12	fibroblast growth factor 12
chr6	71248118	71250983	2866	*	7.79	6.65	8.41	-1.76	3.13e-10	2.18e-08	Intron (uc003pfh.3/57579, intron 19 of 20)	6	71237995	71270877	32883	1	57579	uc010kan.2	10123	ENSG00000082269	FAM135A	family with sequence similarity 135 member A
chr6	154766479	154768971	2493	*	7.57	6.43	8.19	-1.76	4.31e-10	2.87e-08	Intron (uc021zhc.1/26034, intron 2 of 21)	6	154520802	154732276	211475	2	26034	uc021zhe.1	-34203	ENSG00000074706	IPCEF1	interaction protein for cytohesin exchange factors 1
chr16	55964093	55967691	3599	*	8.08	6.95	8.71	-1.76	9.71e-10	5.71e-08	Intron (uc021tir.1/221223, intron 2 of 13)	16	55880066	55959372	79307	2	221223	uc002eir.2	-4721	ENSG00000159398	CES5A	carboxylesterase 5A
chr11	34505945	34509065	3121	*	7.85	6.72	8.48	-1.76	2.59e-08	9.34e-07	Intron (uc001mvo.1/2001, intron 4 of 6)	11	34500342	34533346	33005	2	2001	uc001mvo.1	24281	ENSG00000135374	ELF5	E74 like ETS transcription factor 5
chr12	87829169	87832361	3193	*	8.02	6.89	8.65	-1.76	3.61e-08	1.24e-06	Distal Intergenic	12	88176663	88178488	1826	2	400058	uc021rbq.1	346127	NA	MKRN9P	makorin ring finger protein 9, pseudogene
chr2	84789276	84790968	1693	*	6.96	5.83	7.58	-1.76	7.26e-08	2.22e-06	Intron (uc002soo.3/1768, intron 7 of 10)	2	84744943	84811925	66983	1	1768	uc002sop.3	44333	ENSG00000115423	DNAH6	dynein axonemal heavy chain 6
chr18	64590358	64592197	1840	*	6.74	5.6	7.36	-1.76	7.6e-08	2.3e-06	Distal Intergenic	18	64748821	64748923	103	1	100847002	uc031riq.1	-156624	ENSG00000263354	MIR5011	microRNA 5011
chr9	129002767	129004856	2090	*	7.2	6.07	7.83	-1.76	7.89e-08	2.38e-06	Distal Intergenic	9	129089123	129159912	70790	1	89853	uc004bqg.2	-84267	ENSG00000196814	MVB12B	multivesicular body subunit 12B
chrX	137507301	137509616	2316	*	6.5	5.36	7.12	-1.76	9.58e-08	2.8e-06	Distal Intergenic	23	137696892	137699799	2908	2	158696	uc004fal.3	190183	NA	NA	NA
chr3	83606747	83609505	2759	*	7.28	6.15	7.91	-1.76	2.8e-07	6.79e-06	Distal Intergenic	3	84687556	84918726	231171	2	440970	uc003dqi.3	1309221	ENSG00000242641	LINC00971	long intergenic non-protein coding RNA 971
chr15	62288503	62292358	3856	*	7.22	6.09	7.85	-1.76	2.96e-07	7.12e-06	Intron (uc002agz.3/54832, intron 16 of 84)	15	62144590	62352664	208075	2	54832	uc002agz.3	60306	ENSG00000129003	VPS13C	vacuolar protein sorting 13 homolog C
chrX	137701951	137704072	2122	*	6.95	5.82	7.58	-1.76	3.85e-07	8.83e-06	Promoter (2-3kb)	23	137696892	137699799	2908	2	158696	uc004fal.3	-2152	NA	NA	NA
chr10	65082868	65084747	1880	*	6.59	5.46	7.22	-1.76	4.08e-07	9.26e-06	Intron (uc009xpi.3/221037, intron 2 of 26)	10	65132717	65132808	92	2	100302150	uc021prk.1	48061	ENSG00000221063	MIR1296	microRNA 1296
chr9	106035593	106037938	2346	*	6.73	5.59	7.36	-1.76	4.77e-07	1.05e-05	Intron (uc004bbt.3/uc004bbt.3, intron 5 of 9)	9	105757593	105780770	23178	1	1539	uc004bbs.2	278000	ENSG00000155833	CYLC2	cylicin 2
chr4	119796716	119798577	1862	*	6.31	5.18	6.94	-1.76	5.35e-07	1.16e-05	Distal Intergenic	4	119809996	119959669	149674	1	171024	uc003icm.4	-11419	ENSG00000172403	SYNPO2	synaptopodin 2
chrX	144416849	144419316	2468	*	6.92	5.78	7.54	-1.76	7.13e-07	1.47e-05	Distal Intergenic	23	144329107	144337728	8622	1	494118	uc004fcb.2	87742	ENSG00000203923	SPANXN1	SPANX family member N1
chrX	127497898	127501003	3106	*	7.57	6.43	8.19	-1.76	8.52e-07	1.7e-05	Distal Intergenic	23	127184941	127186382	1442	2	139741	uc004eum.3	-311516	ENSG00000123165	ACTRT1	actin related protein T1
chr10	9788684	9791173	2490	*	6.79	5.66	7.42	-1.76	1.05e-06	2.02e-05	Distal Intergenic	10	10826402	10836877	10476	2	207107	uc001ikf.1	1045704	ENSG00000225383	SFTA1P	surfactant associated 1, pseudogene
chr1	210182949	210184523	1575	*	6.58	5.44	7.21	-1.76	1.16e-06	2.19e-05	Intron (uc001hhs.5/255928, intron 3 of 9)	1	210111519	210337633	226115	1	255928	uc010pso.3	71430	ENSG00000143469	SYT14	synaptotagmin 14
chrX	56003147	56004802	1656	*	6.5	5.36	7.13	-1.76	1.26e-06	2.35e-05	Distal Intergenic	23	56258822	56295922	37101	1	11279	uc010nkg.2	-254020	ENSG00000102349	KLF8	Kruppel like factor 8
chr3	144739273	144741581	2309	*	6.7	5.57	7.33	-1.76	1.64e-06	2.9e-05	Distal Intergenic	3	143692167	143711210	19044	1	205428	uc011bnl.2	1047106	ENSG00000181744	DIPK2A	divergent protein kinase domain 2A
chr3	86624123	86626296	2174	*	7.25	6.12	7.88	-1.76	1.74e-06	3.05e-05	Distal Intergenic	3	86987123	87040257	53135	2	389136	uc003dqn.3	413961	ENSG00000206538	VGLL3	vestigial like family member 3
chr22	27758786	27760283	1498	*	6.27	5.14	6.9	-1.76	2.11e-06	3.55e-05	Distal Intergenic	22	28144265	28187871	43607	2	4330	uc010gvg.4	427588	ENSG00000169184	MN1	MN1 proto-oncogene, transcriptional regulator
chr3	142123003	142125340	2338	*	7.04	5.91	7.67	-1.76	2.3e-06	3.81e-05	Exon (uc010huu.3/54464, exon 2 of 27)	3	142025449	142131505	106057	2	54464	uc010huu.3	6165	ENSG00000114127	XRN1	5'-3' exoribonuclease 1
chr1	79360482	79363043	2562	*	6.87	5.73	7.49	-1.76	2.41e-06	3.95e-05	Intron (uc001diq.4/64123, intron 12 of 14)	1	79355449	79472495	117047	2	64123	uc001diq.4	109452	ENSG00000162618	ADGRL4	adhesion G protein-coupled receptor L4
chr20	21942342	21945123	2782	*	7.37	6.24	8	-1.76	2.75e-06	4.38e-05	Distal Intergenic	20	22034728	22055292	20565	1	100270679	uc021wbh.1	-89605	ENSG00000234435	LINC01432	long intergenic non-protein coding RNA 1432
chr5	19210288	19212545	2258	*	7.31	6.18	7.94	-1.76	3.77e-06	5.64e-05	Distal Intergenic	5	19473155	19886381	413227	2	1016	uc021xwu.1	673836	ENSG00000145526	CDH18	cadherin 18
chr5	126530433	126532713	2281	*	7.19	6.06	7.82	-1.76	4.46e-06	6.47e-05	Distal Intergenic	5	126626456	126760473	134018	1	84466	uc010jdc.1	-93743	ENSG00000145794	MEGF10	multiple EGF like domains 10
chrX	104031724	104033263	1540	*	6.29	5.16	6.92	-1.76	4.64e-06	6.68e-05	Intron (uc004elz.1/26280, intron 2 of 10)	23	103810996	105011822	1200827	1	26280	uc004elz.1	220728	ENSG00000189108	IL1RAPL2	interleukin 1 receptor accessory protein like 2
chr12	44685961	44687553	1593	*	6.59	5.46	7.22	-1.76	5.05e-06	7.15e-05	Intron (uc001rod.3/84216, intron 5 of 7)	12	44229962	44783541	553580	1	84216	uc009zkc.3	455999	ENSG00000139173	TMEM117	transmembrane protein 117
chr1	172219105	172221028	1924	*	6.45	5.32	7.07	-1.76	5.2e-06	7.32e-05	Intron (uc009wwb.3/26052, intron 14 of 15)	1	172106019	172113975	7957	2	100628315	uc031prh.1	-105130	NA	DNM3OS	DNM3 opposite strand/antisense RNA
chr7	31558489	31560643	2155	*	6.74	5.61	7.37	-1.76	7.88e-06	0.000102	Promoter (1-2kb)	7	31556978	31693303	136326	1	223075	uc003tcj.1	1511	ENSG00000180347	ITPRID1	ITPR interacting domain containing 1
chr19	16101468	16103651	2184	*	6.79	5.66	7.42	-1.76	8.47e-06	0.000108	Distal Intergenic	19	16126444	16138272	11829	1	126536	uc002nbw.2	-22793	ENSG00000205396	LINC00661	long intergenic non-protein coding RNA 661
chr12	41349722	41351656	1935	*	6.17	5.04	6.8	-1.76	1.01e-05	0.000125	Intron (uc009zjy.3/1272, intron 14 of 15)	12	41302159	41466213	164055	1	1272	uc031qgz.1	47563	ENSG00000018236	CNTN1	contactin 1
chr3	188500370	188502008	1639	*	6.86	5.72	7.48	-1.76	1.1e-05	0.000134	Intron (uc011bsg.2/4026, intron 7 of 9)	3	188665003	189041271	376269	1	285386	uc003frv.2	-162995	ENSG00000188001	TPRG1	tumor protein p63 regulated 1
chr12	59297864	59304151	6288	*	5.85	4.71	6.47	-1.76	1.51e-05	0.000173	Intron (uc009zqh.3/121227, intron 3 of 18)	12	59265937	59313327	47391	2	121227	uc009zqh.3	9176	ENSG00000139263	LRIG3	leucine rich repeats and immunoglobulin like domains 3
chr4	58707529	58709119	1591	*	6.52	5.38	7.14	-1.76	1.57e-05	0.000178	Distal Intergenic	4	57898404	57976551	78148	2	3490	uc011cag.2	-730978	ENSG00000163453	IGFBP7	insulin like growth factor binding protein 7
chr4	30561480	30563342	1863	*	6.5	5.37	7.13	-1.76	1.63e-05	0.000184	Distal Intergenic	4	30722030	30726957	4928	1	5099	uc021xnc.1	-158688	ENSG00000169851	PCDH7	protocadherin 7
chr7	114467848	114468897	1050	*	5.68	4.55	6.3	-1.76	1.82e-05	0.000201	Distal Intergenic	7	114562209	114563720	1512	1	29969	uc022akf.1	-93312	ENSG00000135272	MDFIC	MyoD family inhibitor domain containing
chr13	63603134	63604822	1689	*	6.25	5.11	6.88	-1.76	2.02e-05	0.000219	Distal Intergenic	13	64311568	64316701	5134	1	283491	uc001vif.1	-706746	NA	OR7E156P	olfactory receptor family 7 subfamily E member 156 pseudogene
chrX	43408145	43410192	2048	*	6.39	5.26	7.02	-1.76	2.24e-05	0.000237	Distal Intergenic	23	43514155	43606071	91917	1	4128	uc004dfy.4	-103963	ENSG00000189221	MAOA	monoamine oxidase A
chr10	54286347	54289373	3027	*	6.55	5.42	7.18	-1.76	2.72e-05	0.000277	Distal Intergenic	10	54074041	54077417	3377	1	22943	uc001jjr.3	212306	ENSG00000107984	DKK1	dickkopf WNT signaling pathway inhibitor 1
chr2	49261882	49263735	1854	*	6.64	5.5	7.26	-1.76	2.89e-05	0.00029	Intron (uc002rww.3/2492, intron 2 of 9)	2	49189296	49381666	192371	2	2492	uc002rww.3	117931	ENSG00000170820	FSHR	follicle stimulating hormone receptor
chr10	38725467	38727006	1540	*	6.33	5.19	6.96	-1.76	2.9e-05	0.000291	Exon (uc009xme.3/399744, exon 3 of 8)	10	38717074	38741081	24008	1	399744	uc009xme.3	8393	NA	LINC00999	long intergenic non-protein coding RNA 999
chrX	98650331	98652019	1689	*	6.75	5.62	7.37	-1.76	2.92e-05	0.000293	Distal Intergenic	23	98716600	99194841	478242	2	442459	uc011mrd.1	542822	NA	XRCC6P5	X-ray repair cross complementing 6 pseudogene 5
chr2	58377083	58378884	1802	*	6.14	5.01	6.77	-1.76	2.95e-05	0.000295	Intron (uc002rzo.2/7444, intron 15 of 15)	2	58313462	58359564	46103	1	7444	uc010yph.1	63621	ENSG00000028116	VRK2	VRK serine/threonine kinase 2
chr7	135976317	135977411	1095	*	5.93	4.8	6.56	-1.76	2.97e-05	0.000296	Distal Intergenic	7	135611503	135662204	50702	2	767558	uc010lmv.3	-314113	ENSG00000267697	LUZP6	leucine zipper protein 6
chr4	13064142	13065726	1585	*	6.43	5.29	7.05	-1.76	3.11e-05	0.000308	Distal Intergenic	4	13369347	13485989	116643	2	9364	uc003gmt.2	420263	ENSG00000157869	RAB28	RAB28, member RAS oncogene family
chr13	96176634	96178486	1853	*	6.33	5.19	6.95	-1.76	3.24e-05	0.000318	Intron (uc001vmg.2/9071, intron 1 of 4)	13	96131698	96186164	54467	2	100874194	uc031qmx.1	7678	ENSG00000223392	CLDN10-AS1	CLDN10 antisense RNA 1
chr7	25342486	25343696	1211	*	5.65	4.52	6.28	-1.76	4.05e-05	0.00038	Distal Intergenic	7	25264191	25268105	3915	2	64111	uc003sxo.3	-74381	ENSG00000105954	NPVF	neuropeptide VF precursor
chr5	67029964	67031392	1429	*	6.03	4.89	6.66	-1.76	4.3e-05	0.000399	Distal Intergenic	5	67511584	67597649	86066	1	5295	uc003jva.3	-480192	ENSG00000145675	PIK3R1	phosphoinositide-3-kinase regulatory subunit 1
chr12	99320751	99322137	1387	*	6.07	4.93	6.69	-1.76	4.56e-05	0.000418	Intron (uc001tgd.2/56899, intron 3 of 10)	12	99137752	99288674	150923	2	56899	uc010svf.2	-32077	ENSG00000185046	ANKS1B	ankyrin repeat and sterile alpha motif domain containing 1B
chr9	30673102	30674097	996	*	5.64	4.5	6.27	-1.76	4.95e-05	0.000446	Distal Intergenic	9	30388933	30408452	19520	2	401497	uc031tdk.1	-264650	NA	LINC01242	long intergenic non-protein coding RNA 1242
chr5	170370807	170372082	1276	*	5.71	4.58	6.34	-1.76	5.08e-05	0.000456	Intron (uc003max.2/64901, intron 12 of 17)	5	170288896	170727019	438124	1	64901	uc003mba.3	81911	ENSG00000204764	RANBP17	RAN binding protein 17
chr15	50293068	50295535	2468	*	7.23	6.1	7.86	-1.76	5.75e-05	0.000504	Exon (uc010ber.3/79895, exon 9 of 29)	15	50187089	50194480	7392	2	79895	uc001zxv.1	-98588	ENSG00000104043	ATP8B4	ATPase phospholipid transporting 8B4 (putative)
chr11	57954120	57955799	1680	*	6.25	5.11	6.87	-1.76	6.32e-05	0.000543	Promoter (2-3kb)	11	57957906	57958990	1085	1	219957	uc010rka.2	-2107	ENSG00000186513	OR9Q2	olfactory receptor family 9 subfamily Q member 2
chr18	26983043	26984172	1130	*	5.75	4.61	6.37	-1.76	6.36e-05	0.000546	Distal Intergenic	18	27878876	27878926	51	1	100302131	uc021uim.1	-894704	ENSG00000283218	MIR302F	microRNA 302f
chr10	84055563	84057380	1818	*	6.27	5.14	6.89	-1.76	6.41e-05	0.000549	Intron (uc001kco.2/10718, intron 1 of 8)	10	84118495	84746935	628441	1	10718	uc021pvk.1	-61115	ENSG00000185737	NRG3	neuregulin 3
chr18	3275483	3276686	1204	*	5.61	4.48	6.24	-1.76	6.69e-05	0.000568	Intron (uc002klt.4/103910, intron 2 of 3)	18	3262717	3278282	15566	1	103910	uc010wyv.2	12766	ENSG00000118680	MYL12B	myosin light chain 12B
chr6	155714479	155715509	1031	*	5.6	4.47	6.22	-1.76	6.8e-05	0.000575	Downstream (<1kb)	6	155716502	155777037	60536	2	50508	uc003qqm.3	61528	ENSG00000074771	NOX3	NADPH oxidase 3
chr17	67016778	67018096	1319	*	5.98	4.85	6.61	-1.76	7.99e-05	0.000654	Exon (uc010dez.3/10350, exon 17 of 37)	17	66970773	67047280	76508	2	10350	uc010dez.3	29184	ENSG00000154258	ABCA9	ATP binding cassette subfamily A member 9
chr4	106965552	106966867	1316	*	5.48	4.35	6.11	-1.76	8.69e-05	0.000698	Downstream (<1kb)	4	106816597	106892828	76232	1	255743	uc011cff.2	148955	ENSG00000168743	NPNT	nephronectin
chr6	62871840	62872871	1032	*	5.69	4.55	6.32	-1.76	8.77e-05	0.000702	Intron (uc003peg.2/202559, intron 2 of 8)	6	62389865	62996100	606236	2	202559	uc003peg.2	123229	ENSG00000112232	KHDRBS2	KH RNA binding domain containing, signal transduction associated 2
chr9	105057512	105058991	1480	*	6.04	4.91	6.67	-1.76	0.000106	0.000814	Distal Intergenic	9	104337982	104500862	162881	2	116443	uc004bbq.1	-556650	ENSG00000198785	GRIN3A	glutamate ionotropic receptor NMDA type subunit 3A
chr2	53151521	53152663	1143	*	5.57	4.43	6.2	-1.76	0.000107	0.000825	Distal Intergenic	2	53897117	53927672	30556	2	51130	uc002rxf.2	775009	ENSG00000115239	ASB3	ankyrin repeat and SOCS box containing 3
chr2	229446433	229448348	1916	*	5.94	4.81	6.57	-1.76	0.000107	0.000825	Distal Intergenic	2	228844670	229046361	201692	2	80309	uc010zlx.1	-400072	ENSG00000153820	SPHKAP	SPHK1 interactor, AKAP domain containing
chr2	81555976	81557871	1896	*	6.15	5.01	6.78	-1.76	0.000134	0.000985	Distal Intergenic	2	80816178	80875988	59811	1	1496	uc010ysj.2	739798	ENSG00000066032	CTNNA2	catenin alpha 2
chr6	68322276	68323722	1447	*	6.11	4.97	6.74	-1.76	0.000148	0.00106	Distal Intergenic	6	69345632	70099403	753772	1	577	uc003pev.4	-1021910	ENSG00000135298	ADGRB3	adhesion G protein-coupled receptor B3
chr5	127340383	127341948	1566	*	5.97	4.84	6.6	-1.76	0.000153	0.00109	Intron (uc003kun.3/644873, intron 2 of 3)	5	127276132	127418766	142635	2	644873	uc003kun.3	76818	ENSG00000245937	LINC01184	long intergenic non-protein coding RNA 1184
chr8	134695919	134696877	959	*	5.26	4.13	5.89	-1.76	0.000166	0.00117	Distal Intergenic	8	134467091	134584183	117093	2	6482	uc003yum.2	-111736	ENSG00000008513	ST3GAL1	ST3 beta-galactoside alpha-2,3-sialyltransferase 1
chr6	75603165	75604386	1222	*	5.64	4.51	6.27	-1.76	0.000176	0.00122	Distal Intergenic	6	75887368	75898251	10884	2	1303	uc003phu.1	293865	ENSG00000111799	COL12A1	collagen type XII alpha 1 chain
chr6	993270	994424	1155	*	5.68	4.55	6.31	-1.76	0.000177	0.00123	Intron (uc003mtj.3/285768, intron 3 of 4)	6	961241	1101567	140327	2	285768	uc003mtj.3	107143	ENSG00000286785	LINC01622	long intergenic non-protein coding RNA 1622
chr15	81754581	81755649	1069	*	5.61	4.47	6.23	-1.76	0.000187	0.00128	Distal Intergenic	15	81629983	81666418	36436	2	342125	uc002bgp.3	-88163	ENSG00000188869	TMC3	transmembrane channel like 3
chr4	44209570	44211061	1492	*	5.78	4.64	6.4	-1.76	0.000213	0.00142	Intron (uc003gwu.3/386617, intron 1 of 1)	4	44175920	44450824	274905	2	386617	uc003gwu.3	239763	ENSG00000183783	KCTD8	potassium channel tetramerization domain containing 8
chr6	128104826	128106631	1806	*	6.72	5.58	7.34	-1.76	0.000213	0.00142	Intron (uc010kfa.3/387357, intron 5 of 6)	6	128029339	128176333	146995	2	387357	uc010kfa.3	69702	ENSG00000172673	THEMIS	thymocyte selection associated
chrX	90592719	90594104	1386	*	5.92	4.78	6.54	-1.76	0.000234	0.00153	Distal Intergenic	23	90689597	90693583	3987	1	140886	uc004efg.3	-95493	ENSG00000174740	PABPC5	poly(A) binding protein cytoplasmic 5
chr3	65819407	65820464	1058	*	5.39	4.26	6.02	-1.76	0.000236	0.00154	Intron (uc003dmm.3/9223, intron 1 of 24)	3	65879491	65910972	31482	1	100873983	uc031san.1	-59027	ENSG00000240175	MAGI1-AS1	MAGI1 antisense RNA 1
chr13	89468449	89469499	1051	*	5.69	4.55	6.31	-1.76	0.000242	0.00158	Distal Intergenic	13	89193084	89197764	4681	1	100874168	uc031qmp.1	275365	NA	LINC00433	long intergenic non-protein coding RNA 433
chr11	92480553	92482194	1642	*	5.7	4.57	6.33	-1.76	0.000246	0.0016	Intron (uc001pdj.4/120114, intron 3 of 24)	11	92573728	92629635	55908	1	120114	uc001pdi.4	-91534	ENSG00000165323	FAT3	FAT atypical cadherin 3
chr4	176481535	176482613	1079	*	5.62	4.48	6.25	-1.76	0.000286	0.0018	Distal Intergenic	4	176554088	176708827	154740	2	2823	uc011ckj.2	226214	ENSG00000150625	GPM6A	glycoprotein M6A
chr5	62262406	62263504	1099	*	5.33	4.2	5.96	-1.76	0.000286	0.0018	Distal Intergenic	5	61874562	61924416	49855	1	101180901	uc003jte.3	387844	ENSG00000086200	IPO11-LRRC70	IPO11-LRRC70 readthrough
chr18	61686039	61687134	1096	*	5.71	4.58	6.34	-1.76	0.000336	0.00205	Distal Intergenic	18	61637263	61656608	19346	1	5271	uc010xex.2	48776	ENSG00000166401	SERPINB8	serpin family B member 8
chr4	150747078	150748000	923	*	5.37	4.24	5.99	-1.76	0.000358	0.00215	Distal Intergenic	4	150999426	151178608	179183	1	166614	uc003ilm.4	-251426	ENSG00000170390	DCLK2	doublecortin like kinase 2
chr3	146824520	146825186	667	*	5.08	3.95	5.71	-1.76	0.000358	0.00215	Distal Intergenic	3	147103835	147110217	6383	2	84107	uc021xfc.1	285031	ENSG00000174963	ZIC4	Zic family member 4
chr3	88441300	88442692	1393	*	5.52	4.38	6.15	-1.76	0.000444	0.00255	Distal Intergenic	3	88101100	88199016	97917	2	8545	uc003dqu.3	-242284	ENSG00000163320	CGGBP1	CGG triplet repeat binding protein 1
chr15	22409640	22410854	1215	*	5.29	4.16	5.92	-1.76	0.000478	0.00271	Promoter (2-3kb)	15	22413462	22414395	934	1	390539	uc001yuf.3	-2608	ENSG00000259435	OR4N3P	olfactory receptor family 4 subfamily N member 3 pseudogene
chr2	187743288	187744737	1450	*	6.26	5.13	6.89	-1.76	0.0005	0.0028	Distal Intergenic	2	187692207	187713897	21691	2	151112	uc002upu.1	-29391	ENSG00000163012	ZSWIM2	zinc finger SWIM-type containing 2
chr5	100762473	100765022	2550	*	6.42	5.29	7.05	-1.76	0.000506	0.00283	Distal Intergenic	5	100221015	100238987	17973	2	7903	uc003knl.3	-523486	ENSG00000113532	ST8SIA4	ST8 alpha-N-acetyl-neuraminide alpha-2,8-sialyltransferase 4
chr2	106852812	106853616	805	*	4.99	3.86	5.62	-1.76	0.000555	0.00304	Distal Intergenic	2	106717107	106810795	93689	2	80146	uc010ywh.2	-42017	ENSG00000115652	UXS1	UDP-glucuronate decarboxylase 1
chr3	192367524	192368436	913	*	5.48	4.34	6.11	-1.76	0.000565	0.00309	Intron (uc003fsy.3/2257, intron 2 of 5)	3	191857182	192445388	588207	2	2257	uc003fsy.3	76952	ENSG00000114279	FGF12	fibroblast growth factor 12
chr3	17101160	17102959	1800	*	5.97	4.84	6.6	-1.76	0.000649	0.00344	Intron (uc011awc.2/23228, intron 5 of 6)	3	16974688	16974752	65	1	100500913	uc021wts.1	126472	ENSG00000283885	MIR3714	microRNA 3714
chr7	126004072	126005014	943	*	5.35	4.22	5.98	-1.76	0.00065	0.00345	Distal Intergenic	7	126698142	126698238	97	2	693177	uc022akt.1	693224	ENSG00000207692	MIR592	microRNA 592
chr8	13249948	13251661	1714	*	5.97	4.84	6.6	-1.76	0.000674	0.00355	Exon (uc003wwm.2/10395, exon 4 of 18)	8	12940872	13134057	193186	2	10395	uc003wwl.1	-115891	ENSG00000164741	DLC1	DLC1 Rho GTPase activating protein
chr9	11554694	11556514	1821	*	6.43	5.29	7.05	-1.76	0.000775	0.00395	Distal Intergenic	9	8528152	10612723	2084572	2	5789	uc003zkt.1	-941971	ENSG00000153707	PTPRD	protein tyrosine phosphatase receptor type D
chr3	190725083	190726799	1717	*	6.04	4.91	6.67	-1.76	0.000797	0.00404	Distal Intergenic	3	190595719	190595839	121	1	100170222	uc011bsm.1	129364	NA	SNAR-I	small NF90 (ILF3) associated RNA I
chr17	64144755	64147960	3206	*	6.07	4.93	6.69	-1.76	0.000824	0.00415	Intron (uc002jfl.3/201134, intron 4 of 26)	17	63631658	64187987	556330	2	201134	uc002jfl.3	40027	ENSG00000154240	CEP112	centrosomal protein 112
chr3	67408349	67409639	1291	*	5.69	4.56	6.32	-1.76	0.000953	0.00466	Downstream (1-2kb)	3	67275888	67275951	64	1	100422941	uc021xad.1	132461	ENSG00000283298	MIR4272	microRNA 4272
chr10	65196790	65199451	2662	*	5.71	4.58	6.34	-1.76	0.00101	0.00488	Intron (uc001jmn.3/221037, intron 1 of 25)	10	65224989	65226322	1334	1	84989	uc010qir.2	-25538	ENSG00000272767	JMJD1C-AS1	JMJD1C antisense RNA 1
chr3	163383151	163384452	1302	*	5.69	4.56	6.32	-1.76	0.00102	0.00491	Distal Intergenic	3	162895031	163021089	126059	2	647107	uc003feh.3	-362062	ENSG00000241369	LINC01192	long intergenic non-protein coding RNA 1192
chrX	68709093	68709801	709	*	5.34	4.2	5.96	-1.76	0.00103	0.00494	Distal Intergenic	23	68725078	68752351	27274	1	27112	uc004dxk.3	-15277	ENSG00000130054	FAM155B	family with sequence similarity 155 member B
chr6	141693911	141695200	1290	*	6.15	5.01	6.77	-1.76	0.00106	0.00507	Distal Intergenic	6	141004951	141005020	70	1	100616180	uc021zge.1	688960	ENSG00000264390	MIR4465	microRNA 4465
chr9	99571267	99572278	1012	*	5.31	4.18	5.94	-1.76	0.0011	0.0052	Distal Intergenic	9	99518147	99540338	22192	2	22869	uc004awo.1	-30929	ENSG00000081386	ZNF510	zinc finger protein 510
chr3	107776629	107777683	1055	*	5.72	4.58	6.34	-1.76	0.00112	0.00529	Exon (uc003dwt.1/961, exon 6 of 11)	3	107761941	107809935	47995	2	961	uc003dwt.1	32252	ENSG00000196776	CD47	CD47 molecule
chr13	91513322	91514015	694	*	4.93	3.8	5.55	-1.76	0.00114	0.00535	Distal Intergenic	13	91543208	91578851	35644	2	144776	uc010tid.1	64836	ENSG00000231674	LINC00410	long intergenic non-protein coding RNA 410
chr10	27418790	27420305	1516	*	5.38	4.25	6	-1.76	0.0012	0.00558	Intron (uc001iti.3/10730, intron 9 of 19)	10	27399040	27443349	44310	2	10730	uc001iti.3	23044	ENSG00000136758	YME1L1	YME1 like 1 ATPase
chr3	83948799	83950347	1549	*	4.92	3.79	5.55	-1.76	0.00127	0.00583	Distal Intergenic	3	84687556	84918726	231171	2	440970	uc003dqi.3	968379	ENSG00000242641	LINC00971	long intergenic non-protein coding RNA 971
chr4	30832455	30833306	852	*	5.31	4.17	5.93	-1.76	0.00132	0.00603	Intron (uc011bxx.2/5099, intron 1 of 2)	4	30722037	31148423	426387	1	5099	uc021xnd.1	110418	ENSG00000169851	PCDH7	protocadherin 7
chr6	120390326	120391533	1208	*	5.43	4.3	6.06	-1.76	0.00142	0.00638	Distal Intergenic	6	119773712	119812467	38756	2	285762	uc003pyn.3	-577859	NA	LOC285762	uncharacterized LOC285762
chr12	86557710	86558746	1037	*	5.31	4.18	5.94	-1.76	0.00142	0.00639	Intron (uc001tah.4/25834, intron 1 of 5)	12	86373037	86650090	277054	2	25834	uc001tah.4	91344	ENSG00000182050	MGAT4C	MGAT4 family member C
chr6	1191138	1191811	674	*	5.29	4.15	5.91	-1.76	0.00152	0.0067	Distal Intergenic	6	1068624	1101567	32944	2	285768	uc031smk.1	-89571	ENSG00000286785	LINC01622	long intergenic non-protein coding RNA 1622
chr2	210257802	210259876	2075	*	6.2	5.07	6.83	-1.76	0.00171	0.00739	Distal Intergenic	2	210288771	210561074	272304	1	4133	uc002vdc.1	-28895	ENSG00000078018	MAP2	microtubule associated protein 2
chr5	91288768	91289719	952	*	5.13	3.99	5.76	-1.76	0.00188	0.00794	Distal Intergenic	5	90664541	90679149	14609	2	57561	uc003kjz.2	-609619	ENSG00000113369	ARRDC3	arrestin domain containing 3
chr2	186065635	186066291	657	*	5.23	4.1	5.86	-1.76	0.0019	0.00799	Distal Intergenic	2	186603355	186698016	94662	1	401024	uc002upl.3	-537064	ENSG00000188738	FSIP2	fibrous sheath interacting protein 2
chr3	83427025	83428336	1312	*	4.88	3.75	5.51	-1.76	0.00191	0.00803	Distal Intergenic	3	84687556	84918726	231171	2	440970	uc003dqi.3	1490390	ENSG00000242641	LINC00971	long intergenic non-protein coding RNA 971
chr5	155283813	155284315	503	*	4.62	3.48	5.25	-1.76	0.00212	0.00872	Intron (uc003lwa.1/6444, intron 1 of 8)	5	155135063	156022061	886999	1	6444	uc003lwa.1	148750	ENSG00000170624	SGCD	sarcoglycan delta
chr2	230707245	230708869	1625	*	5.47	4.34	6.1	-1.76	0.00222	0.00903	Intron (uc021vxw.1/9320, intron 2 of 39)	2	230631930	230744844	112915	2	9320	uc021vxw.1	35975	ENSG00000153827	TRIP12	thyroid hormone receptor interactor 12
chr2	79686081	79686998	918	*	5.31	4.18	5.94	-1.76	0.00229	0.00926	Intron (uc010yse.2/1496, intron 4 of 21)	2	79740060	80875988	1135929	1	1496	uc010ysf.2	-53062	ENSG00000066032	CTNNA2	catenin alpha 2
chr9	91807727	91808448	722	*	4.97	3.84	5.59	-1.76	0.00233	0.00938	Distal Intergenic	9	91620686	91793682	172997	2	53358	uc004aqf.2	-14045	ENSG00000148082	SHC3	SHC adaptor protein 3
chr9	104262541	104263183	643	*	5.1	3.96	5.73	-1.76	0.00242	0.00967	Distal Intergenic	9	104237608	104249475	11868	2	84302	uc004bbm.3	-13066	ENSG00000165152	PGAP4	post-GPI attachment to proteins GalNAc transferase 4
chr6	72529885	72531101	1217	*	5.39	4.26	6.02	-1.76	0.0025	0.00991	Distal Intergenic	6	72596406	73112845	516440	1	22999	uc003pga.4	-65305	ENSG00000079841	RIMS1	regulating synaptic membrane exocytosis 1
chr3	130858201	130860854	2654	*	7.58	6.45	8.2	-1.75	7.37e-11	6.18e-09	Intron (uc003enx.3/79858, intron 7 of 14)	3	130799267	130871415	72149	1	79858	uc010hto.2	58934	ENSG00000114670	NEK11	NIMA related kinase 11
chr3	79400603	79404044	3442	*	7.26	6.14	7.89	-1.75	2.17e-10	1.59e-08	Intron (uc003dqe.2/6091, intron 2 of 30)	3	78646388	79068609	422222	2	6091	uc003dqd.2	-331994	ENSG00000169855	ROBO1	roundabout guidance receptor 1
chr3	13909534	13913676	4143	*	7.77	6.65	8.39	-1.75	4.31e-10	2.87e-08	Intron (uc003bye.1/7476, intron 2 of 3)	3	13860082	13921618	61537	2	7476	uc003bye.1	7942	ENSG00000154764	WNT7A	Wnt family member 7A
chr3	8281943	8285906	3964	*	7.6	6.47	8.22	-1.75	3.48e-09	1.71e-07	Intron (uc003bqp.3/100288428, intron 3 of 3)	3	8235936	8543344	307409	2	100288428	uc003bqp.3	257438	ENSG00000227110	LMCD1-AS1	LMCD1 antisense RNA 1
chr1	244317817	244320699	2883	*	7.38	6.25	8	-1.75	6.37e-09	2.85e-07	Distal Intergenic	1	244216507	244220780	4274	1	10472	uc001iae.4	101310	ENSG00000179456	ZBTB18	zinc finger and BTB domain containing 18
chr2	140096557	140099072	2516	*	7.25	6.12	7.87	-1.75	2.9e-08	1.02e-06	Distal Intergenic	2	139654894	139656744	1851	1	647012	uc021vqc.1	441663	NA	YY1P2	YY1 transcription factor pseudogene 2
chr2	103799924	103802343	2420	*	7.2	6.08	7.83	-1.75	4.06e-08	1.36e-06	Distal Intergenic	2	103414225	103434138	19914	1	130827	uc010ywe.3	385699	ENSG00000170417	TMEM182	transmembrane protein 182
chr3	101095332	101098651	3320	*	6.7	5.58	7.33	-1.75	7.92e-08	2.39e-06	Intron (uc003dut.3/57337, intron 6 of 23)	3	101043118	101052113	8996	2	57337	uc003dus.3	-43219	ENSG00000138468	SENP7	SUMO specific peptidase 7
chr1	71315933	71318197	2265	*	6.74	5.61	7.36	-1.75	1.78e-07	4.69e-06	3' UTR	1	71512189	71532865	20677	1	100132618	uc001dfr.3	-193992	NA	ZRANB2-AS1	ZRANB2 antisense RNA 1
chr21	19559749	19561401	1653	*	6.6	5.48	7.22	-1.75	2.32e-07	5.83e-06	Intron (uc002ykr.3/140578, intron 2 of 6)	21	19617150	19639687	22538	1	140578	uc002ykv.3	-55749	ENSG00000154645	CHODL	chondrolectin
chr5	108370925	108373381	2457	*	6.89	5.77	7.52	-1.75	3.73e-07	8.61e-06	Exon (uc003kop.1/2241, exon 14 of 20)	5	108260307	108523373	263067	1	2241	uc031skp.1	110618	ENSG00000151422	FER	FER tyrosine kinase
chrX	36114678	36116067	1390	*	6.36	5.23	6.99	-1.75	4.48e-07	1e-05	Intron (uc004ddk.1/286464, intron 5 of 10)	23	36065053	36163187	98135	1	286464	uc004ddk.1	49625	ENSG00000165164	CFAP47	cilia and flagella associated protein 47
chr5	19913812	19916249	2438	*	6.42	5.3	7.04	-1.75	5.39e-07	1.16e-05	Intron (uc003jgd.3/1016, intron 2 of 12)	5	19473155	19886381	413227	2	1016	uc021xwu.1	-27431	ENSG00000145526	CDH18	cadherin 18
chr6	47733584	47735980	2397	*	7.42	6.29	8.04	-1.75	7.96e-07	1.61e-05	Distal Intergenic	6	47749775	47794116	44342	1	221391	uc003ozc.3	-13795	ENSG00000124818	OPN5	opsin 5
chr6	47608780	47611972	3193	*	7.18	6.05	7.81	-1.75	1.01e-06	1.95e-05	Distal Intergenic	6	47624222	47650420	26199	1	222611	uc010jzj.1	-12250	ENSG00000164393	ADGRF2	adhesion G protein-coupled receptor F2
chr18	19646815	19649834	3020	*	7.51	6.39	8.14	-1.75	1.25e-06	2.34e-05	Distal Intergenic	18	19746859	19748929	2071	2	100128893	uc031rhq.1	99095	ENSG00000266010	GATA6-AS1	GATA6 antisense RNA 1 (head to head)
chr3	93918727	93920748	2022	*	6.8	5.68	7.43	-1.75	1.29e-06	2.39e-05	Distal Intergenic	3	93776766	93782067	5302	2	200895	uc003drj.3	-136660	ENSG00000178700	DHFR2	dihydrofolate reductase 2
chr18	58207241	58210837	3597	*	7.21	6.09	7.84	-1.75	1.39e-06	2.54e-05	Distal Intergenic	18	58038564	58040001	1438	2	4160	uc002lie.1	-167240	ENSG00000166603	MC4R	melanocortin 4 receptor
chr19	30855647	30858259	2613	*	7.15	6.02	7.78	-1.75	1.66e-06	2.93e-05	Distal Intergenic	19	30863328	31048965	185638	1	9745	uc002nsu.1	-5069	ENSG00000198597	ZNF536	zinc finger protein 536
chr16	46620828	46622443	1616	*	6.33	5.2	6.96	-1.75	1.94e-06	3.31e-05	Intron (uc002eec.4/79801, intron 10 of 12)	16	46503249	46603009	99761	2	124149	uc002eeb.3	-17819	NA	ANKRD26P1	ankyrin repeat domain 26 pseudogene 1
chrX	79160516	79162748	2233	*	7.13	6	7.75	-1.75	4.8e-06	6.86e-05	Distal Intergenic	23	79270255	79287268	17014	1	50945	uc004edi.1	-107507	ENSG00000122145	TBX22	T-box transcription factor 22
chr11	80119862	80122540	2679	*	6.93	5.8	7.55	-1.75	6.19e-06	8.44e-05	Distal Intergenic	11	78364328	79151695	787368	2	26011	uc001ozl.4	-968167	ENSG00000149256	TENM4	teneurin transmembrane protein 4
chr7	52203812	52205480	1669	*	6.41	5.28	7.03	-1.75	6.86e-06	9.15e-05	Distal Intergenic	7	51138526	51384515	245990	2	23242	uc003tpt.3	-819297	ENSG00000106078	COBL	cordon-bleu WH2 repeat protein
chr2	108217300	108219519	2220	*	6.84	5.71	7.46	-1.75	8.22e-06	0.000106	Distal Intergenic	2	108439520	108442582	3063	2	729121	uc010ywj.1	223063	ENSG00000230651	RGPD4-AS1	RGPD4 antisense RNA 1 (head to head)
chr5	106246014	106247289	1276	*	5.75	4.62	6.37	-1.75	9.84e-06	0.000122	Distal Intergenic	5	106712590	107006596	294007	2	1946	uc003kol.3	759307	ENSG00000184349	EFNA5	ephrin A5
chr13	84554094	84555308	1215	*	5.87	4.75	6.5	-1.75	1.22e-05	0.000146	Distal Intergenic	13	84451343	84456528	5186	2	114798	uc001vlk.3	-97566	ENSG00000178235	SLITRK1	SLIT and NTRK like family member 1
chr8	78667605	78668939	1335	*	6.54	5.42	7.17	-1.75	1.32e-05	0.000155	Distal Intergenic	8	77892494	77913280	20787	2	5828	uc022awf.1	-754325	ENSG00000164751	PEX2	peroxisomal biogenesis factor 2
chr2	164397571	164398874	1304	*	5.9	4.78	6.53	-1.75	1.44e-05	0.000166	Distal Intergenic	2	164464118	164592513	128396	2	55137	uc002uck.1	193639	ENSG00000182263	FIGN	fidgetin, microtubule severing factor
chr5	129841421	129843531	2111	*	6.39	5.26	7.01	-1.75	1.48e-05	0.00017	Distal Intergenic	5	129240523	129522327	281805	1	337876	uc003kvd.3	600898	ENSG00000198108	CHSY3	chondroitin sulfate synthase 3
chr3	46574931	46576496	1566	*	6.3	5.18	6.93	-1.75	1.59e-05	0.00018	Intron (uc010hji.3/79442, intron 4 of 8)	3	46598888	46601178	2291	1	83598	uc031rzg.1	-22392	ENSG00000268324	LRRC2-AS1	LRRC2 antisense RNA 1
chr6	81487370	81488320	951	*	6.12	4.99	6.74	-1.75	1.62e-05	0.000183	Distal Intergenic	6	80816344	81055987	239644	1	594	uc003pje.2	671026	ENSG00000083123	BCKDHB	branched chain keto acid dehydrogenase E1 subunit beta
chr6	87004219	87006223	2005	*	6.53	5.4	7.15	-1.75	1.94e-05	0.000212	Distal Intergenic	6	86386725	86388451	1727	2	387066	uc003pld.4	-615768	ENSG00000203875	SNHG5	small nucleolar RNA host gene 5
chr10	97810532	97812963	2432	*	6.27	5.14	6.89	-1.75	2.9e-05	0.000291	Intron (uc001klm.3/54619, intron 3 of 5)	10	97803159	97820625	17467	1	54619	uc010qoq.2	7373	ENSG00000107443	CCNJ	cyclin J
chr1	157576490	157578359	1870	*	6.52	5.39	7.15	-1.75	3.83e-05	0.000364	Distal Intergenic	1	157543539	157567870	24332	2	83417	uc010phy.2	-8620	ENSG00000163518	FCRL4	Fc receptor like 4
chr4	67390410	67392933	2524	*	7.05	5.92	7.67	-1.75	3.86e-05	0.000366	Distal Intergenic	4	66535679	66559104	23426	1	100144602	uc003hdb.3	854731	ENSG00000250846	EPHA5-AS1	EPHA5 antisense RNA 1
chr17	37274403	37276388	1986	*	6.29	5.16	6.91	-1.75	4.2e-05	0.000391	Intron (uc002hrg.2/57125, intron 2 of 13)	17	37219556	37243955	24400	2	57125	uc010cvr.1	-30448	ENSG00000161381	PLXDC1	plexin domain containing 1
chr6	75744234	75747816	3583	*	6.82	5.7	7.44	-1.75	4.86e-05	0.00044	Distal Intergenic	6	75887368	75898251	10884	2	1303	uc003phu.1	150435	ENSG00000111799	COL12A1	collagen type XII alpha 1 chain
chr10	105687248	105689594	2347	*	6.19	5.06	6.82	-1.75	6.09e-05	0.000528	Distal Intergenic	10	105637318	105678045	40728	2	79991	uc001kxm.3	-9203	ENSG00000107960	STN1	STN1 subunit of CST complex
chr1	98325731	98327505	1775	*	6.21	5.08	6.84	-1.75	6.11e-05	0.000529	Intron (uc001drv.3/1806, intron 2 of 22)	1	97543300	98386615	843316	2	1806	uc001drv.3	59110	ENSG00000188641	DPYD	dihydropyrimidine dehydrogenase
chr11	106978277	106979642	1366	*	6.03	4.91	6.65	-1.75	6.27e-05	0.000539	Distal Intergenic	11	106544738	106889171	344434	2	2977	uc010rvo.2	-89106	ENSG00000152402	GUCY1A2	guanylate cyclase 1 soluble subunit alpha 2
chr4	55200887	55201946	1060	*	5.65	4.52	6.28	-1.75	6.29e-05	0.000541	Distal Intergenic	4	55143343	55148145	4803	1	5156	uc003hao.1	57544	ENSG00000134853	PDGFRA	platelet derived growth factor receptor alpha
chr16	26781173	26782597	1425	*	6.62	5.5	7.25	-1.75	6.78e-05	0.000574	Distal Intergenic	16	27078219	27080487	2269	1	162083	uc010vcm.2	-295622	ENSG00000234186	C16orf82	chromosome 16 open reading frame 82
chr3	1001631	1002532	902	*	6.57	5.44	7.2	-1.75	7.84e-05	0.000644	Distal Intergenic	3	1134620	1340053	205434	1	27255	uc010hbo.2	-132088	ENSG00000134115	CNTN6	contactin 6
chr2	115438095	115440115	2021	*	6.23	5.1	6.85	-1.75	8.26e-05	0.00067	Intron (uc002tla.2/57628, intron 1 of 25)	2	115219180	116602326	1383147	1	57628	uc002tlb.2	218915	ENSG00000175497	DPP10	dipeptidyl peptidase like 10
chrX	67886550	67887804	1255	*	5.91	4.78	6.53	-1.75	9.42e-05	0.000743	Intron (uc004dxa.3/9754, intron 2 of 13)	23	67867511	67945684	78174	1	9754	uc004dxb.3	19039	ENSG00000130052	STARD8	StAR related lipid transfer domain containing 8
chr6	155890621	155892359	1739	*	5.94	4.81	6.57	-1.75	0.000104	0.000802	Distal Intergenic	6	155716502	155777037	60536	2	50508	uc003qqm.3	-113584	ENSG00000074771	NOX3	NADPH oxidase 3
chr7	144899202	144900234	1033	*	5.5	4.38	6.13	-1.75	0.000104	0.000806	Distal Intergenic	7	144149034	144533146	384113	2	27010	uc003wes.3	-366056	ENSG00000196511	TPK1	thiamin pyrophosphokinase 1
chrX	116268266	116269715	1450	*	5.9	4.77	6.53	-1.75	0.000141	0.00103	Distal Intergenic	23	115592853	115594194	1342	2	203413	uc004eqj.2	-674072	ENSG00000204019	CT83	cancer/testis antigen 83
chr13	49278126	49279354	1229	*	5.55	4.43	6.18	-1.75	0.000143	0.00103	Promoter (1-2kb)	13	49280953	49283498	2546	1	57105	uc001vck.2	-1599	ENSG00000152207	CYSLTR2	cysteinyl leukotriene receptor 2
chr16	61440257	61442171	1915	*	6.31	5.19	6.94	-1.75	0.000162	0.00115	Distal Intergenic	16	61760082	61891142	131061	2	1006	uc002eoh.3	448971	ENSG00000150394	CDH8	cadherin 8
chr3	180121267	180123153	1887	*	5.99	4.86	6.62	-1.75	0.000178	0.00123	Distal Intergenic	3	180319918	180328918	9001	1	151613	uc003fkk.3	-196765	ENSG00000163728	TTC14	tetratricopeptide repeat domain 14
chr2	189732823	189733859	1037	*	5.39	4.26	6.01	-1.75	0.000241	0.00157	Distal Intergenic	2	189598465	189654831	56367	2	116093	uc002uqi.1	-77992	ENSG00000174325	DIRC1	disrupted in renal carcinoma 1
chr10	19046846	19047801	956	*	5.57	4.45	6.2	-1.75	0.00025	0.00162	Distal Intergenic	10	18948313	18966940	18628	1	221079	uc001iqd.1	98533	ENSG00000165997	ARL5B	ADP ribosylation factor like GTPase 5B
chr7	46512275	46513303	1029	*	5.45	4.32	6.07	-1.75	0.000268	0.00171	Distal Intergenic	7	45951844	45960871	9028	2	3486	uc003tnt.3	-551404	ENSG00000146674	IGFBP3	insulin like growth factor binding protein 3
chr6	88939467	88940605	1139	*	5.42	4.3	6.05	-1.75	0.000286	0.0018	Distal Intergenic	6	88849585	88875767	26183	2	1268	uc011dzt.2	-63700	ENSG00000118432	CNR1	cannabinoid receptor 1
chr5	74175708	74177176	1469	*	5.67	4.54	6.29	-1.75	0.000315	0.00194	Intron (uc010izm.3/26049, intron 2 of 12)	5	74073399	74162663	89265	2	26049	uc003kdm.4	-13045	ENSG00000198780	FAM169A	family with sequence similarity 169 member A
chrX	88389693	88391549	1857	*	6.47	5.35	7.1	-1.75	0.000395	0.00232	Distal Intergenic	23	88002226	88009785	7560	1	53336	uc004efd.4	387467	ENSG00000147183	CPXCR1	CPX chromosome region candidate 1
chr4	179437671	179439101	1431	*	5.31	4.19	5.94	-1.75	0.000421	0.00245	Distal Intergenic	4	178649911	178911904	261994	1	285501	uc010iru.3	787760	ENSG00000231171	LINC01098	long intergenic non-protein coding RNA 1098
chr3	81224815	81226141	1327	*	5.92	4.79	6.54	-1.75	0.000477	0.0027	Distal Intergenic	3	81584346	81792780	208435	2	2632	uc021xax.1	566639	ENSG00000114480	GBE1	1,4-alpha-glucan branching enzyme 1
chr18	61135171	61136480	1310	*	5.92	4.79	6.54	-1.75	0.000487	0.00275	Distal Intergenic	18	61144144	61160928	16785	1	5268	uc002liy.2	-7664	ENSG00000206075	SERPINB5	serpin family B member 5
chr2	215603360	215605167	1808	*	5.41	4.28	6.03	-1.75	0.000507	0.00283	Intron (uc002veu.2/580, intron 9 of 10)	2	215593275	215674428	81154	2	580	uc002veu.2	69261	ENSG00000138376	BARD1	BRCA1 associated RING domain 1
chr11	87984676	87985885	1210	*	6.21	5.08	6.83	-1.75	0.000523	0.00291	Distal Intergenic	11	87846415	87908635	62221	2	23682	uc001pcj.2	-76041	ENSG00000123892	RAB38	RAB38, member RAS oncogene family
chr13	105336573	105337955	1383	*	6.1	4.98	6.72	-1.75	0.00058	0.00315	Distal Intergenic	13	106118216	106143383	25168	1	267012	uc001vpz.3	-780261	ENSG00000182346	DAOA	D-amino acid oxidase activator
chr9	83501976	83502684	709	*	5.14	4.01	5.76	-1.75	0.000714	0.00371	Distal Intergenic	9	84198598	84303596	104999	2	7088	uc004aly.3	800912	ENSG00000196781	TLE1	TLE family member 1, transcriptional corepressor
chr18	39218126	39219809	1684	*	6.26	5.13	6.88	-1.75	0.000791	0.00402	Distal Intergenic	18	39060236	39100561	40326	2	641516	uc002lan.3	-117565	ENSG00000267313	KC6	keratoconus gene 6
chr11	46117207	46118612	1406	*	5.29	4.17	5.92	-1.75	0.000811	0.0041	Intron (uc001ncb.4/51317, intron 1 of 17)	11	45950870	46142985	192116	2	51317	uc001ncb.4	24373	ENSG00000135365	PHF21A	PHD finger protein 21A
chr1	50277219	50278316	1098	*	5.77	4.65	6.4	-1.75	0.00082	0.00414	Intron (uc001cru.2/84871, intron 2 of 13)	1	48998527	50489626	1491100	2	84871	uc001cru.2	211310	ENSG00000186094	AGBL4	ATP/GTP binding protein like 4
chr1	159481760	159483442	1683	*	6.33	5.21	6.96	-1.75	0.000877	0.00436	Distal Intergenic	1	159504868	159505797	930	2	127385	uc010piw.2	22355	ENSG00000184155	OR10J5	olfactory receptor family 10 subfamily J member 5
chr13	34694376	34696161	1786	*	6.04	4.91	6.66	-1.75	0.000936	0.00459	Distal Intergenic	13	34392206	34540695	148490	1	5983	uc001uva.3	302170	ENSG00000133119	RFC3	replication factor C subunit 3
chr22	34621233	34622814	1582	*	5.58	4.45	6.21	-1.75	0.000974	0.00474	Distal Intergenic	22	33669062	34318584	649523	2	9215	uc011amf.2	-302649	ENSG00000133424	LARGE1	LARGE xylosyl- and glucuronyltransferase 1
chr13	35498369	35499013	645	*	5.4	4.27	6.02	-1.75	0.000975	0.00474	Distal Intergenic	13	35516424	36246874	730451	1	26960	uc021ric.1	-17411	ENSG00000172915	NBEA	neurobeachin
chr9	81682770	81683924	1155	*	5.66	4.53	6.28	-1.75	0.000991	0.0048	Distal Intergenic	9	82186878	82341656	154779	1	7091	uc004alc.3	-502954	ENSG00000106829	TLE4	TLE family member 4, transcriptional corepressor
chrX	127331027	127331914	888	*	5.17	4.04	5.79	-1.75	0.00101	0.00488	Distal Intergenic	23	127184941	127186382	1442	2	139741	uc004eum.3	-144645	ENSG00000123165	ACTRT1	actin related protein T1
chr3	90052560	90053583	1024	*	5.31	4.19	5.94	-1.75	0.00108	0.00513	Distal Intergenic	3	89156674	89531284	374611	1	2042	uc003dqy.3	895886	ENSG00000044524	EPHA3	EPH receptor A3
chr11	99093561	99094652	1092	*	5.39	4.27	6.02	-1.75	0.00108	0.00515	Intron (uc009ywv.2/53942, intron 1 of 15)	11	98891706	100229616	1337911	1	53942	uc021qpb.1	201855	ENSG00000149972	CNTN5	contactin 5
chr8	3669475	3670540	1066	*	5.38	4.26	6.01	-1.75	0.00109	0.0052	Intron (uc022aqr.1/64478, intron 5 of 69)	8	2792875	3267127	474253	2	64478	uc011kwj.2	-402348	ENSG00000183117	CSMD1	CUB and Sushi multiple domains 1
chr4	116876989	116878314	1326	*	5.5	4.37	6.13	-1.75	0.0011	0.00522	Distal Intergenic	4	117220881	117220924	44	1	100302290	uc021xqy.1	-342567	ENSG00000284253	MIR1973	microRNA 1973
chr2	46641575	46643032	1458	*	5.41	4.28	6.03	-1.75	0.00121	0.00564	Distal Intergenic	2	46606839	46613842	7004	1	2034	uc002ruw.3	34736	ENSG00000116016	EPAS1	endothelial PAS domain protein 1
chr5	97585270	97586659	1390	*	6.1	4.98	6.72	-1.75	0.00129	0.00593	Distal Intergenic	5	98104999	98116889	11891	1	285704	uc003knb.2	-518340	ENSG00000174136	RGMB	repulsive guidance molecule BMP co-receptor b
chr14	93885513	93886475	963	*	5.42	4.3	6.05	-1.75	0.00136	0.00617	Intron (uc001ybs.1/57578, intron 1 of 49)	14	93943904	94007177	63274	1	57578	uc001ybu.1	-57429	ENSG00000133958	UNC79	unc-79 homolog, NALCN channel complex subunit
chr3	109781494	109783402	1909	*	6.13	5	6.75	-1.75	0.00162	0.00705	Distal Intergenic	3	109128837	109214014	85178	1	401082	uc003dxr.1	652657	ENSG00000228980	LINC01205	long intergenic non-protein coding RNA 1205
chr14	61765518	61766547	1030	*	5.16	4.03	5.78	-1.75	0.00173	0.00744	Intron (uc010tsa.2/5583, intron 1 of 12)	14	61744089	61748530	4442	2	161291	uc001xfl.3	-16988	ENSG00000182107	TMEM30B	transmembrane protein 30B
chr8	112535893	112536585	693	*	5.14	4.01	5.76	-1.75	0.00175	0.00751	Distal Intergenic	8	113322454	113349960	27507	2	114788	uc003ynw.1	813375	ENSG00000164796	CSMD3	CUB and Sushi multiple domains 3
chr2	53610903	53611649	747	*	5.02	3.9	5.65	-1.75	0.00183	0.00776	Distal Intergenic	2	53897117	53927672	30556	2	51130	uc002rxf.2	316023	ENSG00000115239	ASB3	ankyrin repeat and SOCS box containing 3
chr5	108696846	108697736	891	*	4.95	3.82	5.57	-1.75	0.00205	0.0085	Intron (uc003kos.4/9867, intron 6 of 9)	5	108670410	108745675	75266	2	9867	uc003kos.4	47939	ENSG00000198961	PJA2	praja ring finger ubiquitin ligase 2
chr9	36350975	36352307	1333	*	5.19	4.06	5.81	-1.75	0.00207	0.00854	Exon (uc003zzh.3/152006, exon 9 of 12)	9	36336399	36400296	63898	2	152006	uc003zzh.3	47989	ENSG00000137075	RNF38	ring finger protein 38
chr8	118514790	118515798	1009	*	4.68	3.55	5.3	-1.75	0.00207	0.00854	Distal Intergenic	8	118532965	118552501	19537	1	90390	uc003yoj.3	-17167	ENSG00000164758	MED30	mediator complex subunit 30
chr4	161059104	161059972	869	*	5.14	4.01	5.76	-1.75	0.00225	0.00913	Distal Intergenic	4	160188998	160281301	92304	1	9693	uc003iqg.4	870106	ENSG00000109756	RAPGEF2	Rap guanine nucleotide exchange factor 2
chr7	139578025	139579079	1055	*	5.35	4.23	5.97	-1.75	0.00233	0.00938	Intron (uc003vvh.3/6916, intron 7 of 16)	7	139529111	139613828	84718	1	6916	uc011kqx.1	48914	ENSG00000059377	TBXAS1	thromboxane A synthase 1
chr5	151942388	151944577	2190	*	7.25	6.14	7.87	-1.74	1.81e-09	9.71e-08	Distal Intergenic	5	151771102	151784840	13739	2	56923	uc003luv.2	-157548	ENSG00000132911	NMUR2	neuromedin U receptor 2
chr13	88376999	88381010	4012	*	7.88	6.77	8.5	-1.74	4.07e-08	1.37e-06	Distal Intergenic	13	88324870	88331870	7001	1	26050	uc001vln.3	52129	ENSG00000165300	SLITRK5	SLIT and NTRK like family member 5
chr10	83567375	83569420	2046	*	7.04	5.93	7.67	-1.74	4.78e-08	1.57e-06	Distal Intergenic	10	83635070	84746935	1111866	1	10718	uc001kco.2	-65650	ENSG00000185737	NRG3	neuregulin 3
chr1	103688769	103691241	2473	*	7.48	6.36	8.1	-1.74	5.15e-08	1.66e-06	Distal Intergenic	1	103342023	103574052	232030	2	1301	uc009weh.3	-114717	ENSG00000060718	COL11A1	collagen type XI alpha 1 chain
chr15	37159469	37162240	2772	*	6.59	5.47	7.21	-1.74	5.75e-08	1.82e-06	Exon (uc001zji.2/145845, exon 6 of 7)	15	37156644	37178734	22091	2	145845	uc001zji.2	16494	NA	LOC145845	uncharacterized LOC145845
chr3	105257277	105260111	2835	*	6.86	5.74	7.48	-1.74	5.94e-08	1.88e-06	Exon (uc003dvw.2/214, exon 7 of 14)	3	105263446	105295757	32312	1	214	uc003dvz.3	-3335	ENSG00000170017	ALCAM	activated leukocyte cell adhesion molecule
chr8	28812733	28815535	2803	*	7.07	5.95	7.69	-1.74	7.47e-08	2.27e-06	Intron (uc010lvd.3/79618, intron 1 of 8)	8	28821328	28910242	88915	1	79618	uc011lay.2	-5793	ENSG00000147421	HMBOX1	homeobox containing 1
chr13	47671112	47672952	1841	*	6.63	5.51	7.25	-1.74	9.33e-08	2.73e-06	Distal Intergenic	13	47405677	47471211	65535	2	3356	uc010acr.4	-199901	ENSG00000102468	HTR2A	5-hydroxytryptamine receptor 2A
chr13	64436822	64438562	1741	*	6.83	5.72	7.45	-1.74	1.05e-07	3.02e-06	Distal Intergenic	13	64311568	64316701	5134	1	283491	uc001vig.1	125254	NA	OR7E156P	olfactory receptor family 7 subfamily E member 156 pseudogene
chr3	146037269	146039236	1968	*	6.63	5.52	7.26	-1.74	2.04e-07	5.25e-06	Distal Intergenic	3	145910124	145968966	58843	2	57088	uc010hva.3	-68303	ENSG00000114698	PLSCR4	phospholipid scramblase 4
chr6	109359866	109361789	1924	*	6.59	5.47	7.21	-1.74	3.55e-07	8.27e-06	Intron (uc003psu.3/27244, intron 1 of 9)	6	109307640	109330758	23119	2	27244	uc003pst.4	-29108	ENSG00000080546	SESN1	sestrin 1
chr6	119610334	119612697	2364	*	6.6	5.48	7.22	-1.74	6.55e-07	1.37e-05	Exon (uc003pym.2/4121, exon 5 of 13)	6	119498366	119670931	172566	2	4121	uc003pym.2	58234	ENSG00000111885	MAN1A1	mannosidase alpha class 1A member 1
chr8	40856415	40858067	1653	*	6.34	5.22	6.97	-1.74	7.02e-07	1.45e-05	Distal Intergenic	8	40388111	40755343	367233	2	79698	uc003xns.3	-101072	ENSG00000165061	ZMAT4	zinc finger matrin-type 4
chr4	73332868	73335430	2563	*	6.37	5.25	7	-1.74	1.91e-06	3.27e-05	Intron (uc003hgk.2/9508, intron 3 of 21)	4	73146686	73434516	287831	2	9508	uc003hgk.2	99086	ENSG00000156140	ADAMTS3	ADAM metallopeptidase with thrombospondin type 1 motif 3
chr5	3652413	3654691	2279	*	7.32	6.2	7.94	-1.74	1.92e-06	3.29e-05	Distal Intergenic	5	3596168	3601517	5350	1	79192	uc003jde.3	56245	ENSG00000170549	IRX1	iroquois homeobox 1
chr1	160435486	160436800	1315	*	6.27	5.15	6.89	-1.74	1.97e-06	3.35e-05	Distal Intergenic	1	160454820	160493052	38233	2	114836	uc001fwd.2	56252	ENSG00000162739	SLAMF6	SLAM family member 6
chrX	74992087	74994881	2795	*	7.41	6.3	8.04	-1.74	2.06e-06	3.48e-05	Distal Intergenic	23	75002823	75005079	2257	2	139599	uc004ecj.2	10198	ENSG00000186675	MAGEE2	MAGE family member E2
chr2	178340371	178341634	1264	*	5.95	4.83	6.57	-1.74	2.67e-06	4.28e-05	Intron (uc002ull.2/8540, intron 10 of 19)	2	178414881	178417524	2644	2	150737	uc002uln.3	75890	ENSG00000196659	TTC30B	tetratricopeptide repeat domain 30B
chr4	112450978	112452979	2002	*	6.66	5.54	7.29	-1.74	2.73e-06	4.36e-05	Distal Intergenic	4	113066553	113110237	43685	1	132720	uc003iah.2	-613574	ENSG00000174749	FAM241A	family with sequence similarity 241 member A
chr3	24915377	24918032	2656	*	7.16	6.05	7.79	-1.74	3.15e-06	4.9e-05	Distal Intergenic	3	25215823	25639422	423600	1	5915	uc011awl.2	-297791	ENSG00000077092	RARB	retinoic acid receptor beta
chr21	29004352	29007324	2973	*	7.53	6.41	8.15	-1.74	3.69e-06	5.54e-05	Distal Intergenic	21	29094698	29123552	28855	1	54088	uc011acl.1	-87374	ENSG00000225298	LINC00113	long intergenic non-protein coding RNA 113
chr14	44690414	44691688	1275	*	6.32	5.2	6.94	-1.74	3.89e-06	5.8e-05	Distal Intergenic	14	44973354	44976499	3146	2	84075	uc001wvn.3	284811	ENSG00000189139	FSCB	fibrous sheath CABYR binding protein
chr5	113215628	113218225	2598	*	6.74	5.62	7.36	-1.74	4.39e-06	6.39e-05	Distal Intergenic	5	112849391	112930984	81594	1	64848	uc003kqn.3	366237	ENSG00000047188	YTHDC2	YTH domain containing 2
chr13	106861708	106863562	1855	*	6.34	5.22	6.96	-1.74	5.63e-06	7.83e-05	Distal Intergenic	13	107028911	107030142	1232	1	728192	uc001vqg.3	-165349	ENSG00000233532	LINC00460	long intergenic non-protein coding RNA 460
chr10	2008568	2010069	1502	*	5.98	4.86	6.6	-1.74	5.99e-06	8.22e-05	Distal Intergenic	10	2047667	2056542	8876	2	282980	uc001igo.2	46473	NA	LINC00700	long intergenic non-protein coding RNA 700
chr8	12418258	12419360	1103	*	6.41	5.29	7.03	-1.74	6.19e-06	8.44e-05	Intron (uc011kxp.1/100506990, intron 5 of 5)	8	12338338	12424354	86017	1	100506990	uc022asc.1	79920	NA	LOC100506990	uncharacterized LOC100506990
chr12	57248872	57250776	1905	*	6.66	5.54	7.28	-1.74	6.76e-06	9.05e-05	Distal Intergenic	12	57316938	57328189	11252	2	121214	uc010sqw.2	77413	ENSG00000170426	SDR9C7	short chain dehydrogenase/reductase family 9C member 7
chrX	77823134	77825494	2361	*	6.76	5.65	7.39	-1.74	7.01e-06	9.32e-05	Distal Intergenic	23	77911566	77914825	3260	2	203430	uc004edc.1	89331	ENSG00000179300	RTL3	retrotransposon Gag like 3
chr17	51711443	51713607	2165	*	6.49	5.37	7.11	-1.74	9.59e-06	0.00012	Distal Intergenic	17	51900239	51902573	2335	1	84643	uc002iua.2	-186632	ENSG00000141200	KIF2B	kinesin family member 2B
chr2	12617951	12619286	1336	*	6.08	4.96	6.7	-1.74	1.13e-05	0.000137	Intron (uc002rbu.1/uc002rbu.1, intron 4 of 5)	2	12856998	12882858	25861	1	28951	uc002rbv.4	-237712	ENSG00000071575	TRIB2	tribbles pseudokinase 2
chr13	81586592	81588545	1954	*	6.06	4.94	6.68	-1.74	1.23e-05	0.000147	Distal Intergenic	13	80910112	80915086	4975	2	10253	uc001vlj.3	-671506	ENSG00000136158	SPRY2	sprouty RTK signaling antagonist 2
chr2	183596915	183598750	1836	*	6.38	5.26	7	-1.74	1.24e-05	0.000147	Exon (uc002uow.2/54431, exon 10 of 24)	2	183580768	183644750	63983	1	54431	uc010fro.2	16147	ENSG00000077232	DNAJC10	DnaJ heat shock protein family (Hsp40) member C10
chr2	202435067	202436885	1819	*	6.3	5.18	6.92	-1.74	1.25e-05	0.000149	Exon (uc002uye.3/151254, exon 8 of 15)	2	202352144	202483905	131762	2	151254	uc002uye.3	47020	ENSG00000155754	C2CD6	C2 calcium dependent domain containing 6
chr13	38485133	38488280	3148	*	7.93	6.81	8.55	-1.74	1.3e-05	0.000153	Distal Intergenic	13	38210773	38443939	233167	2	7223	uc010tey.2	-41194	ENSG00000133107	TRPC4	transient receptor potential cation channel subfamily C member 4
chr3	31301577	31302916	1340	*	6.01	4.89	6.63	-1.74	1.48e-05	0.00017	Distal Intergenic	3	31574491	31661766	87276	1	201595	uc003cer.1	-271575	ENSG00000163527	STT3B	STT3 oligosaccharyltransferase complex catalytic subunit B
chr11	93993442	93995033	1592	*	6.47	5.36	7.09	-1.74	2.78e-05	0.000282	Distal Intergenic	11	94038803	94040858	2056	1	390243	uc021qou.1	-43770	ENSG00000183560	IZUMO1R	IZUMO1 receptor, JUNO
chr2	124677349	124679162	1814	*	6.89	5.77	7.51	-1.74	3.11e-05	0.000308	Distal Intergenic	2	124782864	125672863	890000	1	129684	uc002tno.3	-103702	ENSG00000155052	CNTNAP5	contactin associated protein like 5
chr15	49782270	49784677	2408	*	6.16	5.04	6.78	-1.74	4.02e-05	0.000378	Intron (uc001zxl.2/196951, intron 11 of 15)	15	49715375	49779523	64149	1	2252	uc001zxn.3	66895	ENSG00000140285	FGF7	fibroblast growth factor 7
chr7	114464432	114466898	2467	*	6.56	5.44	7.18	-1.74	4.14e-05	0.000387	Distal Intergenic	7	114562209	114563720	1512	1	29969	uc022akf.1	-95311	ENSG00000135272	MDFIC	MyoD family inhibitor domain containing
chr17	19855415	19856632	1218	*	6.35	5.23	6.97	-1.74	4.16e-05	0.000388	Intron (uc002gwo.4/11216, intron 4 of 14)	17	19807765	19881169	73405	2	11216	uc002gwo.4	24537	ENSG00000108599	AKAP10	A-kinase anchoring protein 10
chr14	27007394	27008755	1362	*	5.99	4.88	6.62	-1.74	5.23e-05	0.000467	Intron (uc001wpy.3/4857, intron 2 of 4)	14	26915089	27066960	151872	2	4857	uc001wpy.3	58205	ENSG00000139910	NOVA1	NOVA alternative splicing regulator 1
chr5	153392560	153394230	1671	*	6.07	4.96	6.69	-1.74	5.27e-05	0.00047	Intron (uc003lvb.3/10827, intron 8 of 13)	5	153371269	153418426	47158	2	10827	uc003lvb.3	24196	ENSG00000055147	FAM114A2	family with sequence similarity 114 member A2
chr14	87677544	87679494	1951	*	6.54	5.42	7.16	-1.74	5.27e-05	0.00047	Distal Intergenic	14	87372122	87389099	16978	1	283585	uc001xvs.3	305422	ENSG00000258804	LINC01148	long intergenic non-protein coding RNA 1148
chr12	97900275	97902904	2630	*	6.15	5.04	6.77	-1.74	5.74e-05	0.000503	Intron (uc001tey.1/196475, intron 7 of 8)	12	97887669	97958793	71125	1	196475	uc001tfa.1	12606	ENSG00000255794	RMST	rhabdomyosarcoma 2 associated transcript
chr10	55193026	55194746	1721	*	6.37	5.25	6.99	-1.74	8.72e-05	0.000699	Distal Intergenic	10	54525140	54531460	6321	2	4153	uc001jjt.3	-661566	ENSG00000165471	MBL2	mannose binding lectin 2
chr5	155996970	155998675	1706	*	6.41	5.29	7.03	-1.74	8.88e-05	0.000709	Intron (uc003lwa.1/6444, intron 7 of 8)	5	155753767	156194798	441032	1	6444	uc003lwd.4	243203	ENSG00000170624	SGCD	sarcoglycan delta
chr18	57784255	57785307	1053	*	5.63	4.51	6.25	-1.74	9.19e-05	0.000729	Distal Intergenic	18	57567192	57571538	4347	1	5366	uc002lid.2	217063	ENSG00000141682	PMAIP1	phorbol-12-myristate-13-acetate-induced protein 1
chr7	122686400	122687613	1214	*	5.8	4.68	6.42	-1.74	9.37e-05	0.000741	Distal Intergenic	7	122634759	122635754	996	2	50833	uc003vkl.1	-50646	ENSG00000128519	TAS2R16	taste 2 receptor member 16
chr18	67236446	67238009	1564	*	6.52	5.41	7.15	-1.74	9.81e-05	0.000768	Intron (uc002lkl.3/220164, intron 2 of 7)	18	67068284	67516322	448039	1	220164	uc002lkl.3	168162	ENSG00000206052	DOK6	docking protein 6
chr10	130614253	130615442	1190	*	6.04	4.93	6.67	-1.74	0.000103	0.000798	Distal Intergenic	10	131265454	131565783	300330	1	4255	uc001lkh.2	-650012	ENSG00000170430	MGMT	O-6-methylguanine-DNA methyltransferase
chr18	23605577	23606714	1138	*	5.85	4.73	6.47	-1.74	0.000104	0.000803	Intron (uc002kvm.3/6760, intron 10 of 10)	18	23596217	23670611	74395	2	6760	uc002kvm.3	63897	ENSG00000141380	SS18	SS18 subunit of BAF chromatin remodeling complex
chrX	81070316	81071750	1435	*	6.07	4.96	6.69	-1.74	0.000115	0.000871	Distal Intergenic	23	80457915	80554046	96132	1	6451	uc010nmn.3	612401	ENSG00000131171	SH3BGRL	SH3 domain binding glutamate rich protein like
chr6	54350836	54352391	1556	*	6.19	5.07	6.81	-1.74	0.000115	0.000873	Distal Intergenic	6	54173203	54254950	81748	1	27283	uc010jzt.2	177633	ENSG00000137251	TINAG	tubulointerstitial nephritis antigen
chr10	107441863	107443521	1659	*	5.94	4.82	6.56	-1.74	0.000124	0.000928	Distal Intergenic	10	106937525	107012664	75140	1	22986	uc010qqz.1	504338	ENSG00000156395	SORCS3	sortilin related VPS10 domain containing receptor 3
chr3	38772177	38773454	1278	*	5.6	4.48	6.22	-1.74	0.000147	0.00106	Intron (uc003ciq.3/6336, intron 14 of 26)	3	38738837	38835501	96665	2	6336	uc003ciq.3	62047	ENSG00000185313	SCN10A	sodium voltage-gated channel alpha subunit 10
chrX	142000694	142001445	752	*	5.4	4.28	6.03	-1.74	0.000193	0.00132	Distal Intergenic	23	142113704	142122066	8363	1	441525	uc004fbv.4	-112259	ENSG00000189326	SPANXN4	SPANX family member N4
chr6	65142676	65143455	780	*	5.31	4.2	5.93	-1.74	0.000207	0.00139	Intron (uc011dxt.1/346007, intron 8 of 23)	6	64429876	65531616	1101741	2	346007	uc011dxt.1	388161	ENSG00000188107	EYS	eyes shut homolog
chr9	18625884	18627608	1725	*	6.24	5.12	6.86	-1.74	0.000229	0.00151	Intron (uc003znb.3/92949, intron 5 of 9)	9	18573304	18573377	74	1	100422869	uc022bds.1	52580	ENSG00000264638	MIR3152	microRNA 3152
chr5	12147251	12149208	1958	*	6.78	5.66	7.4	-1.74	0.000274	0.00174	Distal Intergenic	5	10971952	11904110	932159	2	1501	uc011cmz.1	-243141	ENSG00000169862	CTNND2	catenin delta 2
chr2	76839989	76841750	1762	*	6.13	5.01	6.75	-1.74	0.00029	0.00182	Distal Intergenic	2	75928909	75938111	9203	2	6936	uc002snp.4	-901878	ENSG00000005436	GCFC2	GC-rich sequence DNA-binding factor 2
chr8	113858460	113860013	1554	*	6.29	5.17	6.91	-1.74	0.000319	0.00196	Intron (uc003ynt.3/114788, intron 12 of 71)	8	113235159	113702279	467121	2	114788	uc003yns.3	-156181	ENSG00000164796	CSMD3	CUB and Sushi multiple domains 3
chr2	39532560	39534484	1925	*	6.55	5.43	7.17	-1.74	0.000339	0.00206	Intron (uc010yns.3/8491, intron 6 of 25)	2	39476407	39553102	76696	2	8491	uc010yns.3	18618	ENSG00000011566	MAP4K3	mitogen-activated protein kinase kinase kinase kinase 3
chr4	45636241	45637028	788	*	5.5	4.38	6.12	-1.74	0.000345	0.00209	Distal Intergenic	4	46037787	46126082	88296	2	2565	uc003gxb.3	489054	ENSG00000163285	GABRG1	gamma-aminobutyric acid type A receptor gamma1 subunit
chr3	101008848	101009779	932	*	5.57	4.45	6.19	-1.74	0.000357	0.00214	Intron (uc011bhe.2/50939, intron 3 of 18)	3	100941390	101039241	97852	2	50939	uc011bhe.2	29462	ENSG00000081148	IMPG2	interphotoreceptor matrix proteoglycan 2
chr12	18325627	18327200	1574	*	5.76	4.64	6.38	-1.74	0.000376	0.00223	Distal Intergenic	12	18233803	18243114	9312	2	79785	uc001rdq.3	-82513	ENSG00000111404	RERGL	RERG like
chr3	42945300	42946298	999	*	5.57	4.45	6.19	-1.74	0.000378	0.00224	Promoter (1-2kb)	3	42947402	42960825	13424	1	389114	uc003cmi.2	-1104	ENSG00000182983	ZNF662	zinc finger protein 662
chr4	139456989	139457998	1010	*	5.46	4.34	6.08	-1.74	0.000421	0.00245	Distal Intergenic	4	139230865	139345498	114634	1	100874047	uc031sha.1	226124	ENSG00000251372	LINC00499	long intergenic non-protein coding RNA 499
chr4	169159540	169161312	1773	*	6.17	5.05	6.79	-1.74	0.000438	0.00252	Intron (uc003irp.3/55601, intron 30 of 37)	4	169137445	169146827	9383	2	55601	uc003iro.3	-12713	ENSG00000137628	DDX60	DExD/H-box helicase 60
chr2	34670065	34671109	1045	*	5.88	4.76	6.5	-1.74	0.000467	0.00266	Distal Intergenic	2	33951128	33953284	2157	2	151325	uc002rpb.3	-716781	ENSG00000239649	MYADML	myeloid associated differentiation marker like (pseudogene)
chr4	94236862	94237760	899	*	5.32	4.21	5.94	-1.74	0.000476	0.0027	Intron (uc011cdt.2/2895, intron 8 of 15)	4	94125100	94204248	79149	1	2895	uc010ikz.1	111762	ENSG00000152208	GRID2	glutamate ionotropic receptor delta type subunit 2
chr2	168389830	168390553	724	*	5.18	4.07	5.81	-1.74	0.000508	0.00284	Distal Intergenic	2	168675182	168727366	52185	1	8708	uc002udz.1	-284629	ENSG00000172318	B3GALT1	beta-1,3-galactosyltransferase 1
chr18	49132769	49135248	2480	*	6.42	5.3	7.04	-1.74	0.000541	0.00298	Distal Intergenic	18	48918412	49088839	170428	1	100287225	uc010xdq.1	214357	ENSG00000227115	LINC01630	long intergenic non-protein coding RNA 1630
chr21	19967350	19968118	769	*	5.23	4.12	5.85	-1.74	0.000563	0.00308	Intron (uc010glf.2/uc010glf.2, intron 1 of 3)	21	19641433	19775970	134538	2	5651	uc002ykw.3	-191380	ENSG00000154646	TMPRSS15	transmembrane serine protease 15
chr9	120649528	120650620	1093	*	5.63	4.52	6.25	-1.74	0.00058	0.00315	Distal Intergenic	9	120466453	120479769	13317	1	7099	uc004bkb.4	183075	ENSG00000136869	TLR4	toll like receptor 4
chr11	50109729	50111342	1614	*	6.23	5.12	6.85	-1.74	0.000628	0.00335	Distal Intergenic	11	50003009	50004071	1063	2	283093	uc010ria.2	-105658	ENSG00000221954	OR4C12	olfactory receptor family 4 subfamily C member 12
chr2	78876569	78878338	1770	*	5.76	4.64	6.38	-1.74	0.00063	0.00336	Distal Intergenic	2	79252812	79255630	2819	1	130120	uc002snw.4	-374474	ENSG00000143954	REG3G	regenerating family member 3 gamma
chr6	9570027	9571132	1106	*	5.38	4.26	6	-1.74	0.000707	0.00368	Distal Intergenic	6	10412551	10416402	3852	1	100130275	uc003myw.3	-841419	NA	TFAP2A-AS1	TFAP2A antisense RNA 1
chr4	151518609	151520804	2196	*	6.22	5.1	6.85	-1.74	0.000784	0.00399	Exon (uc003ilt.4/987, exon 14 of 33)	4	151503077	151505845	2769	1	10586	uc003ilw.3	15532	ENSG00000181541	MAB21L2	mab-21 like 2
chr11	22071759	22072589	831	*	5.15	4.04	5.78	-1.74	0.000787	0.004	Distal Intergenic	11	22214722	22304913	90192	1	203859	uc001mqi.2	-142133	ENSG00000171714	ANO5	anoctamin 5
chr11	25222020	25222931	912	*	5.61	4.5	6.23	-1.74	0.000816	0.00412	Distal Intergenic	11	24518516	25104186	585671	1	338645	uc009yig.3	703504	ENSG00000187398	LUZP2	leucine zipper protein 2
chr8	39980778	39981699	922	*	5.6	4.48	6.23	-1.74	0.000877	0.00436	Distal Intergenic	8	40010987	40012827	1841	1	56892	uc003xnq.2	-29288	ENSG00000176907	TCIM	transcriptional and immune response regulator
chr2	49747271	49748270	1000	*	5.31	4.19	5.94	-1.74	0.000922	0.00454	Distal Intergenic	2	49210237	49381666	171430	2	2492	uc010fbo.2	-365605	ENSG00000170820	FSHR	follicle stimulating hormone receptor
chr3	158901675	158902847	1173	*	5.23	4.11	5.85	-1.74	0.000929	0.00457	Intron (uc003fco.3/654502, intron 1 of 3)	3	158991036	159615155	624120	1	29970	uc003fcs.2	-88189	ENSG00000151967	SCHIP1	schwannomin interacting protein 1
chr3	57380381	57381508	1128	*	5.7	4.58	6.32	-1.74	0.001	0.00485	Intron (uc010hnc.2/201625, intron 1 of 13)	3	57327727	57386253	58527	2	201625	uc010hnc.2	4745	ENSG00000174844	DNAH12	dynein axonemal heavy chain 12
chr6	22502266	22503637	1372	*	5.64	4.52	6.26	-1.74	0.00101	0.00489	Distal Intergenic	6	22569678	22570750	1073	1	154150	uc003nds.3	-66041	ENSG00000112273	HDGFL1	HDGF like 1
chr8	105105141	105106120	980	*	5.38	4.26	6.01	-1.74	0.00104	0.00499	Exon (uc003ylw.2/9699, exon 21 of 26)	8	104927723	104934236	6514	1	9699	uc003ylv.1	177418	ENSG00000176406	RIMS2	regulating synaptic membrane exocytosis 2
chr8	130516669	130517727	1059	*	5.89	4.78	6.52	-1.74	0.00113	0.00531	Distal Intergenic	8	130228713	130253486	24774	2	728724	uc003ysp.2	-263183	ENSG00000229140	LINC00977	long intergenic non-protein coding RNA 977
chr15	42671545	42672746	1202	*	5.67	4.56	6.29	-1.74	0.00114	0.00536	Intron (uc001zpk.1/825, intron 5 of 27)	15	42651698	42704515	52818	1	825	uc001zpp.1	19847	ENSG00000092529	CAPN3	calpain 3
chr13	69609904	69611323	1420	*	5.88	4.77	6.5	-1.74	0.00124	0.00573	Distal Intergenic	13	69435417	69459457	24041	2	338862	uc001vio.3	-150447	ENSG00000281778	LINC00550	long intergenic non-protein coding RNA 550
chr8	100212606	100214618	2013	*	6.52	5.4	7.15	-1.74	0.00133	0.00605	Intron (uc003yit.3/157680, intron 17 of 17)	8	100148893	100523740	374848	1	157680	uc003yix.1	63713	ENSG00000132549	VPS13B	vacuolar protein sorting 13 homolog B
chr17	66615888	66617273	1386	*	5.96	4.85	6.59	-1.74	0.00155	0.00684	Distal Intergenic	17	66531257	66597095	65839	2	54757	uc010wqp.2	-18793	ENSG00000108950	FAM20A	FAM20A golgi associated secretory pathway pseudokinase
chr12	16735724	16737439	1716	*	5.64	4.52	6.26	-1.74	0.0016	0.00699	Intron (uc001rdj.2/55885, intron 2 of 3)	12	16701306	16758313	57008	2	55885	uc001rdj.2	20874	ENSG00000048540	LMO3	LIM domain only 3
chr11	98350095	98351762	1668	*	6.25	5.14	6.87	-1.74	0.00173	0.00745	Distal Intergenic	11	98891706	100096179	1204474	1	53942	uc009ywv.2	-539944	ENSG00000149972	CNTN5	contactin 5
chr8	52879526	52880624	1099	*	5.72	4.61	6.34	-1.74	0.00174	0.00747	Distal Intergenic	8	52730140	52811735	81596	2	115294	uc011ldn.2	-67791	ENSG00000168300	PCMTD1	protein-L-isoaspartate (D-aspartate) O-methyltransferase domain containing 1
chr6	73648814	73651147	2334	*	5.99	4.88	6.61	-1.74	0.00178	0.00762	Intron (uc003pgj.4/56479, intron 1 of 8)	6	73677410	73677476	67	2	100423005	uc021zbr.1	26329	ENSG00000266180	MIR4282	microRNA 4282
chr2	146364348	146365572	1225	*	5.86	4.74	6.48	-1.74	0.00184	0.00779	Distal Intergenic	2	145425534	145834291	408758	1	401014	uc031rpo.1	938814	ENSG00000226674	TEX41	testis expressed 41
chr4	133924285	133926097	1813	*	6.06	4.95	6.68	-1.74	0.0021	0.00865	Distal Intergenic	4	134070470	134074404	3935	1	57575	uc003igz.3	-144373	ENSG00000138650	PCDH10	protocadherin 10
chr2	120704635	120705729	1095	*	5.38	4.26	6.01	-1.74	0.0024	0.0096	Intron (uc002tmf.2/5775, intron 18 of 26)	2	120687352	120742474	55123	1	5775	uc010yyr.2	17283	ENSG00000088179	PTPN4	protein tyrosine phosphatase non-receptor type 4
chrX	22493250	22493782	533	*	4.73	3.61	5.35	-1.74	0.00249	0.00988	Intron (uc031tgz.1/100873065, intron 4 of 5)	23	22291030	22292576	1547	1	158506	uc004dai.2	202220	ENSG00000175809	CBLL2	Cbl proto-oncogene like 2
chr11	28026750	28027651	902	*	5.34	4.22	5.96	-1.74	0.00251	0.00995	Distal Intergenic	11	28078362	28078457	96	1	693195	uc021qfg.1	-50711	ENSG00000207874	MIR610	microRNA 610
chr11	19965248	19967366	2119	*	7.38	6.27	8	-1.73	7.24e-10	4.44e-08	Intron (uc001mpp.3/89797, intron 8 of 37)	11	20044102	20143147	99046	1	89797	uc009yhx.4	-76736	ENSG00000166833	NAV2	neuron navigator 2
chrX	95559968	95562275	2308	*	7.03	5.92	7.65	-1.73	1.66e-09	9.06e-08	Distal Intergenic	23	95592085	95592901	817	2	643486	uc010nmx.3	30626	ENSG00000271209	BRDTP1	bromodomain testis associated pseudogene 1
chr3	95779034	95781797	2764	*	7.88	6.77	8.5	-1.73	5.35e-09	2.47e-07	Distal Intergenic	3	95373267	95402037	28771	2	100287639	uc003dro.1	-376997	ENSG00000244681	MTHFD2P1	methylenetetrahydrofolate dehydrogenase (NADP+ dependent) 2, methenyltetrahydrofolate cyclohydrolase pseudogene 1
chr1	163341927	163345024	3098	*	7.29	6.18	7.91	-1.73	1.15e-08	4.74e-07	Distal Intergenic	1	163291723	163325553	33831	1	83540	uc001gcr.1	50204	ENSG00000143228	NUF2	NUF2 component of NDC80 kinetochore complex
chr14	43136120	43140655	4536	*	8.53	7.42	9.15	-1.73	2.13e-08	7.9e-07	Distal Intergenic	14	42168630	42373752	205123	1	145581	uc010ana.3	967490	ENSG00000165379	LRFN5	leucine rich repeat and fibronectin type III domain containing 5
chr9	93098160	93100337	2178	*	7.06	5.95	7.68	-1.73	4.55e-08	1.5e-06	Distal Intergenic	9	93224714	93345028	120315	2	340515	uc004aqt.3	244691	NA	LINC01501	long intergenic non-protein coding RNA 1501
chrX	42869344	42871442	2099	*	7.03	5.92	7.65	-1.73	5.04e-08	1.63e-06	Distal Intergenic	23	42636617	42637486	870	2	80316	uc004dfv.3	-231858	ENSG00000102055	PPP1R2C	PPP1R2C family member C
chr4	111966540	111968442	1903	*	6.76	5.64	7.38	-1.73	5.2e-08	1.68e-06	Distal Intergenic	4	111538580	111563279	24700	2	5308	uc021xqs.1	-403261	ENSG00000164093	PITX2	paired like homeodomain 2
chr1	50236214	50239813	3600	*	8.29	7.18	8.91	-1.73	1.07e-07	3.08e-06	Intron (uc001cru.2/84871, intron 2 of 13)	1	48998527	50489626	1491100	2	84871	uc001cru.2	249813	ENSG00000186094	AGBL4	ATP/GTP binding protein like 4
chr15	56763413	56765239	1827	*	6.7	5.59	7.32	-1.73	1.08e-07	3.1e-06	Distal Intergenic	15	56720929	56757335	36407	2	55329	uc002adr.2	-6078	ENSG00000138587	MNS1	meiosis specific nuclear structural 1
chr22	46220151	46224500	4350	*	6.93	5.82	7.55	-1.73	1.38e-07	3.8e-06	Intron (uc003bgm.2/25814, intron 10 of 11)	22	46156404	46156478	75	1	100616253	uc021wrl.1	63747	ENSG00000264160	MIR4762	microRNA 4762
chr9	120674600	120677007	2408	*	7.62	6.51	8.24	-1.73	1.92e-07	4.98e-06	Distal Intergenic	9	120466453	120479769	13317	1	7099	uc004bkb.4	208147	ENSG00000136869	TLR4	toll like receptor 4
chr11	26604654	26606555	1902	*	6.51	5.4	7.13	-1.73	2.09e-07	5.35e-06	Intron (uc010rdr.2/63982, intron 15 of 27)	11	26580579	26593815	13237	2	143662	uc001mqy.3	-10839	ENSG00000169550	MUC15	mucin 15, cell surface associated
chr3	88094781	88097062	2282	*	6.35	5.24	6.97	-1.73	3.18e-07	7.55e-06	Distal Intergenic	3	88101100	88108146	7047	2	8545	uc003dqs.3	11084	ENSG00000163320	CGGBP1	CGG triplet repeat binding protein 1
chr10	25421706	25424732	3027	*	8.04	6.93	8.66	-1.73	3.77e-07	8.69e-06	Distal Intergenic	10	25464290	25891157	426868	1	57512	uc001isj.3	-39558	ENSG00000151025	GPR158	G protein-coupled receptor 158
chr8	82175052	82178475	3424	*	7.04	5.93	7.66	-1.73	9.84e-07	1.92e-05	Distal Intergenic	8	82192718	82197012	4295	1	2171	uc003yca.2	-14243	ENSG00000164687	FABP5	fatty acid binding protein 5
chr20	19367200	19368717	1518	*	6.45	5.34	7.07	-1.73	1.21e-06	2.27e-05	Intron (uc002wrl.3/57419, intron 2 of 16)	20	19222946	19265240	42295	2	100130264	uc010zsd.1	-101960	ENSG00000179447	LOC100130264	uncharacterized LOC100130264
chr3	174110805	174112745	1941	*	6.61	5.5	7.23	-1.73	2.51e-06	4.09e-05	Distal Intergenic	3	174577111	175523428	946318	1	254827	uc003fit.3	-464366	ENSG00000177694	NAALADL2	N-acetylated alpha-linked acidic dipeptidase like 2
chr15	53591784	53594631	2848	*	7.48	6.37	8.1	-1.73	2.6e-06	4.2e-05	Distal Intergenic	15	53805938	53833049	27112	2	256764	uc031qsc.1	238418	ENSG00000166415	WDR72	WD repeat domain 72
chr6	65517325	65519864	2540	*	6.79	5.68	7.41	-1.73	2.88e-06	4.55e-05	Intron (uc011dxt.1/346007, intron 2 of 23)	6	64429876	65531616	1101741	2	346007	uc011dxt.1	11752	ENSG00000188107	EYS	eyes shut homolog
chr7	121241692	121244377	2686	*	7.47	6.36	8.09	-1.73	2.99e-06	4.7e-05	Distal Intergenic	7	120988905	121036422	47518	2	10447	uc010lkm.3	-205270	ENSG00000196937	FAM3C	family with sequence similarity 3 member C
chr6	54974352	54976496	2145	*	6.55	5.44	7.17	-1.73	3.26e-06	5.03e-05	Distal Intergenic	6	55039071	55147418	108348	1	3062	uc003pcl.3	-62575	ENSG00000137252	HCRTR2	hypocretin receptor 2
chr6	149715370	149717345	1976	*	6.45	5.34	7.07	-1.73	3.78e-06	5.65e-05	Intron (uc011eec.2/23118, intron 2 of 5)	6	149721495	149722182	688	1	387082	uc003qml.3	-4150	ENSG00000177688	SUMO4	small ubiquitin like modifier 4
chr12	28008804	28011272	2469	*	7.06	5.94	7.68	-1.73	6.84e-06	9.13e-05	Distal Intergenic	12	27933187	27955973	22787	1	57542	uc001rij.3	75617	ENSG00000087448	KLHL42	kelch like family member 42
chrX	114380026	114382010	1985	*	6.52	5.41	7.14	-1.73	7.12e-06	9.43e-05	Intron (uc004epz.3/57631, intron 14 of 19)	23	114423963	114427431	3469	1	139804	uc011mte.1	-41953	ENSG00000175718	RBMXL3	RBMX like 3
chrX	90715463	90717416	1954	*	6.63	5.51	7.25	-1.73	7.25e-06	9.56e-05	Distal Intergenic	23	90689597	90693583	3987	1	140886	uc004efg.3	25866	ENSG00000174740	PABPC5	poly(A) binding protein cytoplasmic 5
chr6	118162335	118164132	1798	*	6.81	5.7	7.43	-1.73	8.46e-06	0.000108	Distal Intergenic	6	118228689	118638839	410151	1	222553	uc003pxx.4	-64557	ENSG00000196376	SLC35F1	solute carrier family 35 member F1
chr4	172481088	172482435	1348	*	5.99	4.88	6.61	-1.73	9.89e-06	0.000123	Distal Intergenic	4	172734575	173961558	1226984	1	442117	uc003isv.3	-252140	ENSG00000174473	GALNTL6	polypeptide N-acetylgalactosaminyltransferase like 6
chr7	31649296	31650631	1336	*	6.17	5.07	6.79	-1.73	1.13e-05	0.000137	Intron (uc011kad.1/223075, intron 10 of 14)	7	31594018	31696116	102099	1	223075	uc003tck.1	55278	ENSG00000180347	ITPRID1	ITPR interacting domain containing 1
chr7	92336800	92338931	2132	*	6.38	5.27	7	-1.73	1.32e-05	0.000155	Intron (uc011khw.2/1021, intron 4 of 7)	7	92190072	92219706	29635	2	257415	uc022ahf.1	-117094	ENSG00000234545	FAM133B	family with sequence similarity 133 member B
chr10	107815637	107817431	1795	*	6.65	5.54	7.27	-1.73	1.51e-05	0.000172	Distal Intergenic	10	106937525	107012664	75140	1	22986	uc010qqz.1	878112	ENSG00000156395	SORCS3	sortilin related VPS10 domain containing receptor 3
chr6	122199459	122201306	1848	*	6.63	5.52	7.25	-1.73	1.99e-05	0.000215	Distal Intergenic	6	121756745	121770873	14129	1	2697	uc003pyr.3	442714	ENSG00000152661	GJA1	gap junction protein alpha 1
chr5	155193423	155194500	1078	*	5.66	4.54	6.28	-1.73	2.17e-05	0.000231	Intron (uc003lwa.1/6444, intron 1 of 8)	5	155135063	156022061	886999	1	6444	uc003lwa.1	58360	ENSG00000170624	SGCD	sarcoglycan delta
chr8	112071089	112072954	1866	*	5.82	4.71	6.44	-1.73	3.31e-05	0.000323	Distal Intergenic	8	110979233	110988076	8844	2	27012	uc010mcw.3	-1083013	ENSG00000164794	KCNV1	potassium voltage-gated channel modifier subfamily V member 1
chr13	35686753	35689185	2433	*	6.72	5.61	7.34	-1.73	4.64e-05	0.000424	Intron (uc021ric.1/26960, intron 13 of 56)	13	35735887	36246874	510988	1	26960	uc010abi.3	-46702	ENSG00000172915	NBEA	neurobeachin
chr11	18985757	18987115	1359	*	5.73	4.62	6.35	-1.73	5.23e-05	0.000467	Distal Intergenic	11	18955360	18956549	1190	2	259249	uc001mpg.3	-29208	ENSG00000170255	MRGPRX1	MAS related GPR family member X1
chr3	80018960	80019959	1000	*	5.54	4.43	6.15	-1.73	6.52e-05	0.000556	Distal Intergenic	3	78646388	79817059	1170672	2	6091	uc003dqe.2	-201901	ENSG00000169855	ROBO1	roundabout guidance receptor 1
chr8	12639610	12641317	1708	*	6.23	5.12	6.84	-1.73	6.69e-05	0.000568	Intron (uc003wwe.4/340357, intron 2 of 4)	8	12651752	12675800	24049	1	101409254	uc031tak.1	-10435	ENSG00000255494	LINC00681	long intergenic non-protein coding RNA 681
chr5	177924024	177924929	906	*	5.63	4.51	6.25	-1.73	6.8e-05	0.000575	Intron (uc021yiy.1/91522, intron 2 of 28)	5	177664617	178017556	352940	2	91522	uc021yiy.1	92627	ENSG00000050767	COL23A1	collagen type XXIII alpha 1 chain
chr4	133320993	133322890	1898	*	6.5	5.38	7.12	-1.73	7.21e-05	0.000602	Distal Intergenic	4	134070470	134074404	3935	1	57575	uc003igz.3	-747580	ENSG00000138650	PCDH10	protocadherin 10
chr4	104177997	104179519	1523	*	6.11	5	6.73	-1.73	7.47e-05	0.000619	Distal Intergenic	4	104026963	104119566	92604	2	1062	uc003hxc.1	-58431	ENSG00000138778	CENPE	centromere protein E
chr7	89696407	89698196	1790	*	5.8	4.69	6.42	-1.73	8.12e-05	0.000662	Distal Intergenic	7	89748714	89754914	6201	1	442523	uc003ujw.1	-50518	ENSG00000235436	DPY19L2P4	DPY19L2 pseudogene 4
chr8	54690700	54691946	1247	*	5.63	4.52	6.25	-1.73	8.32e-05	0.000675	Intron (uc003xrk.4/51606, intron 8 of 12)	8	54628103	54752521	124419	2	51606	uc003xrk.4	60575	ENSG00000047249	ATP6V1H	ATPase H+ transporting V1 subunit H
chr16	24973061	24974284	1224	*	5.81	4.7	6.43	-1.73	8.88e-05	0.000709	Intron (uc002dnb.3/55114, intron 7 of 19)	16	24930712	24968857	38146	2	55114	uc002dna.3	-4204	ENSG00000140750	ARHGAP17	Rho GTPase activating protein 17
chr4	64894390	64896130	1741	*	6.04	4.93	6.67	-1.73	9.85e-05	0.00077	Distal Intergenic	4	65144177	65147277	3101	2	253017	uc010ihi.3	251147	ENSG00000205678	TECRL	trans-2,3-enoyl-CoA reductase like
chr8	114639613	114641170	1558	*	6.22	5.11	6.83	-1.73	0.000107	0.000825	Distal Intergenic	8	114321447	114449242	127796	2	114788	uc003ynx.4	-190371	ENSG00000164796	CSMD3	CUB and Sushi multiple domains 3
chr1	107819875	107822285	2411	*	6.73	5.62	7.36	-1.73	0.000119	0.000896	Intron (uc001dvc.4/22854, intron 2 of 5)	1	107937776	108024475	86700	1	22854	uc001dve.3	-115491	ENSG00000162631	NTNG1	netrin G1
chr6	85889749	85891081	1333	*	5.79	4.67	6.41	-1.73	0.000143	0.00104	Distal Intergenic	6	86159302	86181316	22015	1	4907	uc003pkn.3	-268221	ENSG00000135318	NT5E	5'-nucleotidase ecto
chr4	32419604	32421460	1857	*	6.49	5.38	7.11	-1.73	0.000182	0.00126	Distal Intergenic	4	30722037	31148423	426387	1	5099	uc021xnd.1	1697567	ENSG00000169851	PCDH7	protocadherin 7
chr8	90766434	90767697	1264	*	5.91	4.8	6.53	-1.73	0.000199	0.00135	Promoter (2-3kb)	8	90769975	90803292	33318	1	8767	uc003yee.3	-2278	ENSG00000104312	RIPK2	receptor interacting serine/threonine kinase 2
chr4	28284458	28285707	1250	*	5.5	4.39	6.12	-1.73	0.000203	0.00137	Distal Intergenic	4	28821204	28821290	87	1	100422937	uc021xnb.1	-535497	ENSG00000283275	MIR4275	microRNA 4275
chr5	163412354	163413601	1248	*	5.76	4.66	6.38	-1.73	0.000206	0.00139	Distal Intergenic	5	162944463	162946359	1897	1	27430	uc003lzm.4	467891	ENSG00000038274	MAT2B	methionine adenosyltransferase 2B
chr3	118736716	118739481	2766	*	6.05	4.94	6.67	-1.73	0.000233	0.00153	Intron (uc003ebw.3/152404, intron 1 of 6)	3	118619479	118753676	134198	2	152404	uc003ebw.3	14195	ENSG00000144847	IGSF11	immunoglobulin superfamily member 11
chr13	97872123	97873342	1220	*	5.67	4.56	6.29	-1.73	0.000243	0.00158	Promoter (1-2kb)	13	97874550	98046374	171825	1	10150	uc001vmz.4	-1208	ENSG00000139793	MBNL2	muscleblind like splicing regulator 2
chr10	105892447	105893722	1276	*	5.61	4.49	6.23	-1.73	0.000284	0.00179	Exon (uc009xxq.3/80217, exon 20 of 23)	10	105881947	105886143	4197	1	119392	uc001kxv.3	10500	ENSG00000156384	SFR1	SWI5 dependent homologous recombination repair protein 1
chr11	43620832	43622275	1444	*	6.01	4.9	6.63	-1.73	0.000285	0.00179	Distal Intergenic	11	43602944	43603033	90	1	406918	uc001mxo.1	17888	ENSG00000199077	MIR129-2	microRNA 129-2
chr2	83064530	83065595	1066	*	5.41	4.3	6.03	-1.73	0.00029	0.00181	Distal Intergenic	2	83083927	83084893	967	1	1720	uc021vjv.2	-18332	NA	DHFRP3	dihydrofolate reductase pseudogene 3
chr9	118209454	118210661	1208	*	5.82	4.71	6.43	-1.73	0.00033	0.00202	Distal Intergenic	9	117995455	118164923	169469	1	50514	uc004bjl.1	213999	ENSG00000173077	2021-12-01	deleted in esophageal cancer 1
chr9	74035922	74036976	1055	*	5.52	4.41	6.14	-1.73	0.000335	0.00204	Intron (uc004aii.3/80036, intron 1 of 5)	9	73439360	74061820	622461	2	80036	uc004aii.3	24844	ENSG00000083067	TRPM3	transient receptor potential cation channel subfamily M member 3
chr10	96788918	96789899	982	*	5.63	4.52	6.25	-1.73	0.000375	0.00223	Distal Intergenic	10	96796529	96829254	32726	2	1558	uc001kkb.3	39355	ENSG00000138115	CYP2C8	cytochrome P450 family 2 subfamily C member 8
chr3	160941199	160952000	10802	*	7.01	5.9	7.63	-1.73	0.000386	0.00228	Promoter (<=1kb)	3	160952910	160967886	14977	1	51068	uc010hwh.3	-910	ENSG00000169251	NMD3	NMD3 ribosome export adaptor
chr4	146020813	146028746	7934	*	5.78	4.67	6.4	-1.73	0.000397	0.00233	Promoter (1-2kb)	4	145915727	146019693	103967	2	10393	uc031shp.1	-1120	ENSG00000164162	ANAPC10	anaphase promoting complex subunit 10
chr8	85446132	85447102	971	*	5.5	4.39	6.12	-1.73	0.000408	0.00238	Intron (uc003ycq.4/138046, intron 3 of 9)	8	85618162	85834078	215917	1	138046	uc003ycu.4	-171060	ENSG00000184672	RALYL	RALY RNA binding protein like
chr3	106905816	106908195	2380	*	7.03	5.92	7.65	-1.73	0.000423	0.00246	Intron (uc003dwf.4/100302640, intron 1 of 7)	3	106555658	106959485	403828	2	100302640	uc003dwf.4	51290	NA	LINC00882	long intergenic non-protein coding RNA 882
chr4	32679203	32680601	1399	*	5.61	4.51	6.23	-1.73	0.000468	0.00266	Distal Intergenic	4	30722037	31148423	426387	1	5099	uc021xnd.1	1957166	ENSG00000169851	PCDH7	protocadherin 7
chr6	98822802	98824365	1564	*	5.92	4.81	6.54	-1.73	0.000542	0.00299	Distal Intergenic	6	98472407	98472495	89	1	100302164	uc021zdb.1	350395	ENSG00000238367	MIR2113	microRNA 2113
chr3	67146718	67147978	1261	*	5.46	4.35	6.08	-1.73	0.000557	0.00305	Distal Intergenic	3	67048727	67061632	12906	1	84541	uc011bfv.2	97991	ENSG00000163376	KBTBD8	kelch repeat and BTB domain containing 8
chr16	75931690	75934697	3008	*	5.89	4.78	6.51	-1.73	0.000587	0.00318	Distal Intergenic	16	75675462	75682541	7080	2	3735	uc010cha.1	-249149	ENSG00000065427	KARS1	lysyl-tRNA synthetase 1
chr15	34663208	34664389	1182	*	5.26	4.15	5.88	-1.73	0.000593	0.00321	Distal Intergenic	15	34656147	34659395	3249	2	254531	uc010bav.1	-3813	ENSG00000176454	LPCAT4	lysophosphatidylcholine acyltransferase 4
chr9	30651919	30653111	1193	*	5.67	4.56	6.29	-1.73	0.000632	0.00337	Distal Intergenic	9	30388933	30408452	19520	2	401497	uc031tdk.1	-243467	NA	LINC01242	long intergenic non-protein coding RNA 1242
chr9	114485202	114487105	1904	*	5.92	4.81	6.54	-1.73	0.000641	0.00341	Exon (uc004bfq.3/158401, exon 10 of 24)	9	114448901	114521813	72913	2	158401	uc004bfq.3	34708	ENSG00000165181	SHOC1	shortage in chiasmata 1
chr12	84446768	84448004	1237	*	5.7	4.59	6.32	-1.73	0.000643	0.00342	Distal Intergenic	12	85253267	85306608	53342	2	55117	uc001szv.4	858604	ENSG00000072041	SLC6A15	solute carrier family 6 member 15
chr10	87332761	87334112	1352	*	5.35	4.23	5.97	-1.73	0.000644	0.00342	Distal Intergenic	10	87337488	87366972	29485	1	100507470	uc001kdk.2	-3376	ENSG00000234942	GRID1-AS1	GRID1 antisense RNA 1
chr5	162848552	162849355	804	*	5.57	4.46	6.19	-1.73	0.000693	0.00363	Distal Intergenic	5	162864577	162870931	6355	1	900	uc011dek.1	-15222	ENSG00000113328	CCNG1	cyclin G1
chr18	1061088	1063164	2077	*	5.84	4.73	6.46	-1.73	0.0007	0.00365	Distal Intergenic	18	905197	912173	6977	1	116	uc010dkh.4	155891	ENSG00000141433	ADCYAP1	adenylate cyclase activating polypeptide 1
chr3	158756007	158756949	943	*	5.61	4.5	6.23	-1.73	0.000752	0.00386	Distal Intergenic	3	158787041	159615155	828115	1	100505385	uc003fcq.2	-30092	ENSG00000283154	IQCJ-SCHIP1	IQCJ-SCHIP1 readthrough
chr11	92683596	92684553	958	*	5.21	4.1	5.83	-1.73	0.000778	0.00397	Distal Intergenic	11	92702789	92715948	13160	1	4544	uc001pdk.1	-18236	ENSG00000134640	MTNR1B	melatonin receptor 1B
chr6	92469491	92470145	655	*	5.53	4.42	6.15	-1.73	0.000794	0.00403	Distal Intergenic	6	92231378	92231455	78	1	100616174	uc021zcv.1	238113	ENSG00000263734	MIR4643	microRNA 4643
chrX	122081094	122082210	1117	*	5.46	4.35	6.08	-1.73	0.00082	0.00414	Distal Intergenic	23	122318096	122338533	20438	1	2892	uc031tki.1	-235886	ENSG00000125675	GRIA3	glutamate ionotropic receptor AMPA type subunit 3
chr21	26683862	26684913	1052	*	5.18	4.06	5.8	-1.73	0.000988	0.00479	Distal Intergenic	21	26758133	26804013	45881	2	54072	uc002ylk.3	119100	ENSG00000185433	LINC00158	long intergenic non-protein coding RNA 158
chr5	27045288	27046216	929	*	5.02	3.91	5.64	-1.73	0.00103	0.00494	Distal Intergenic	5	26903117	27038689	135573	2	1007	uc010iug.3	-6599	ENSG00000113100	CDH9	cadherin 9
chr2	64637817	64639333	1517	*	5.75	4.64	6.37	-1.73	0.00107	0.00512	Distal Intergenic	2	64681327	64688517	7191	1	29094	uc002scy.4	-41994	ENSG00000119862	LGALSL	galectin like
chr2	129942791	129943470	680	*	5.28	4.17	5.9	-1.73	0.00109	0.00518	Distal Intergenic	2	130680435	130691890	11456	2	389033	uc010yzp.2	748420	ENSG00000214100	PLAC9P1	placenta associated 9 pseudogene 1
chr12	25884189	25885147	959	*	5.05	3.95	5.67	-1.73	0.00118	0.00551	Distal Intergenic	12	25649251	25801496	152246	2	160492	uc010sjj.3	-82693	ENSG00000152936	LMNTD1	lamin tail domain containing 1
chr17	67332591	67334394	1804	*	5.13	4.02	5.75	-1.73	0.00124	0.00572	Distal Intergenic	17	67270100	67323323	53224	2	23461	uc010dfe.2	-9268	ENSG00000154265	ABCA5	ATP binding cassette subfamily A member 5
chr2	18171320	18172861	1542	*	5.05	3.95	5.67	-1.73	0.00132	0.00602	Distal Intergenic	2	18059945	18114225	54281	1	3790	uc002rcw.3	111375	ENSG00000170745	KCNS3	potassium voltage-gated channel modifier subfamily S member 3
chr7	29485534	29488139	2606	*	5.95	4.84	6.57	-1.73	0.00136	0.00617	Intron (uc011jzs.2/1124, intron 7 of 13)	7	29519486	29553944	34459	1	1124	uc003taa.3	-31347	ENSG00000106069	CHN2	chimerin 2
chr12	26718611	26719478	868	*	5.34	4.23	5.96	-1.73	0.00174	0.00747	Intron (uc001rhg.3/3709, intron 34 of 56)	12	26540367	26647273	106907	2	3709	uc009zjg.1	-71338	ENSG00000123104	ITPR2	inositol 1,4,5-trisphosphate receptor type 2
chr12	105425158	105425972	815	*	4.79	3.67	5.41	-1.73	0.00182	0.00774	Exon (uc009zuo.3/160428, exon 16 of 19)	12	105413562	105460443	46882	2	160428	uc009zuo.3	34471	ENSG00000136010	ALDH1L2	aldehyde dehydrogenase 1 family member L2
chr1	168760261	168760940	680	*	4.91	3.8	5.52	-1.73	0.00193	0.00811	Intron (uc001gfq.3/79100, intron 2 of 2)	1	168756179	168762126	5948	1	79100	uc001gfq.3	4082	ENSG00000225826	LINC00626	long intergenic non-protein coding RNA 626
chr16	25811565	25812367	803	*	5.04	3.93	5.67	-1.73	0.00201	0.00837	Intron (uc002dof.3/9951, intron 1 of 1)	16	25703347	26149009	445663	1	9951	uc002dof.3	108218	ENSG00000182601	HS3ST4	heparan sulfate-glucosamine 3-sulfotransferase 4
chr5	100511308	100512081	774	*	5.22	4.11	5.84	-1.73	0.00203	0.00844	Distal Intergenic	5	100221015	100238987	17973	2	7903	uc003knl.3	-272321	ENSG00000113532	ST8SIA4	ST8 alpha-N-acetyl-neuraminide alpha-2,8-sialyltransferase 4
chr2	226604113	226604782	670	*	5.01	3.9	5.63	-1.73	0.00228	0.00921	Distal Intergenic	2	226628161	226628181	21	1	100847035	uc031rrl.1	-23379	ENSG00000264539	MIR548AR	microRNA 548ar
chr4	171121143	171121926	784	*	5.47	4.36	6.09	-1.73	0.00231	0.00931	Distal Intergenic	4	170981373	171011372	30000	2	51166	uc003ist.3	-109771	ENSG00000109576	AADAT	aminoadipate aminotransferase
chr7	110025942	110027520	1579	*	5.67	4.56	6.29	-1.73	0.00241	0.00963	Distal Intergenic	7	109599284	109600270	987	2	442720	uc003vfp.1	-425672	ENSG00000237064	EIF3IP1	eukaryotic translation initiation factor 3 subunit I pseudogene 1
chr2	79070335	79071094	760	*	4.79	3.67	5.41	-1.73	0.00247	0.00983	Distal Intergenic	2	79252812	79255630	2819	1	130120	uc002snw.4	-181718	ENSG00000143954	REG3G	regenerating family member 3 gamma
chr14	83916382	83919127	2746	*	6.75	5.64	7.37	-1.72	1.29e-08	5.22e-07	Distal Intergenic	14	81965154	82000205	35052	2	6400	uc001xvo.4	-1916177	ENSG00000071537	SEL1L	SEL1L adaptor subunit of ERAD E3 ubiquitin ligase
chr1	111482436	111484806	2371	*	7.36	6.26	7.98	-1.72	5.38e-08	1.72e-06	Distal Intergenic	1	111489812	111495583	5772	2	55791	uc001dzz.3	10777	ENSG00000121931	LRIF1	ligand dependent nuclear receptor interacting factor 1
chr22	43827008	43829280	2273	*	7.68	6.57	8.29	-1.72	9.6e-08	2.8e-06	Intron (uc011apv.2/758, intron 2 of 6)	22	43813761	43902800	89040	1	758	uc011apz.2	13247	ENSG00000186732	MPPED1	metallophosphoesterase domain containing 1
chr1	111206995	111208942	1948	*	6.59	5.48	7.21	-1.72	1.42e-07	3.89e-06	Distal Intergenic	1	111214310	111217655	3346	2	3738	uc001dzv.1	8713	ENSG00000177272	KCNA3	potassium voltage-gated channel subfamily A member 3
chr5	140599989	140601984	1996	*	6.69	5.59	7.31	-1.72	1.6e-07	4.3e-06	Promoter (1-2kb)	5	140603078	140605860	2783	1	56122	uc003ljb.3	-1094	ENSG00000120327	PCDHB14	protocadherin beta 14
chr19	29880502	29882265	1764	*	6.8	5.69	7.42	-1.72	1.9e-07	4.94e-06	Intron (uc002nse.1/284395, intron 9 of 9)	19	29777918	30016659	238742	2	284395	uc002nse.1	134394	ENSG00000264515	LOC284395	uncharacterized LOC284395
chr4	15389111	15390684	1574	*	6.37	5.26	6.99	-1.72	2.7e-07	6.6e-06	Intron (uc003gno.3/114905, intron 1 of 2)	4	15376175	15447791	71617	1	114905	uc011bxb.2	12936	ENSG00000163145	C1QTNF7	C1q and TNF related 7
chr3	30151626	30154037	2412	*	6.97	5.87	7.59	-1.72	2.73e-07	6.65e-06	Distal Intergenic	3	30647994	30713929	65936	1	7048	uc021wut.1	-493957	ENSG00000163513	TGFBR2	transforming growth factor beta receptor 2
chr4	104840205	104842964	2760	*	7.25	6.15	7.87	-1.72	3.55e-07	8.27e-06	Distal Intergenic	4	104510625	104640973	130349	2	6870	uc003hxe.1	-199232	ENSG00000169836	TACR3	tachykinin receptor 3
chr4	171734993	171737347	2355	*	6.46	5.36	7.08	-1.72	5.56e-07	1.2e-05	Distal Intergenic	4	171961753	171980311	18559	1	100506122	uc003isu.2	-224406	ENSG00000248872	LINC02431	long intergenic non-protein coding RNA 2431
chr7	146521359	146523318	1960	*	6.61	5.51	7.23	-1.72	6.12e-07	1.29e-05	Intron (uc003weu.2/26047, intron 2 of 23)	7	146643908	146643927	20	1	100847078	uc031szo.1	-120590	ENSG00000265470	MIR548AQ	microRNA 548aq
chr8	106670851	106673505	2655	*	6.5	5.39	7.11	-1.72	6.13e-07	1.3e-05	Intron (uc003ymd.3/23414, intron 5 of 7)	8	106703118	106816767	113650	1	23414	uc011lhs.2	-29613	ENSG00000169946	ZFPM2	zinc finger protein, FOG family member 2
chr12	126897771	126899412	1642	*	6.48	5.38	7.1	-1.72	8.76e-07	1.74e-05	Distal Intergenic	12	126927027	126954431	27405	1	100128554	uc009zyj.1	-27615	ENSG00000214043	LINC02347	long intergenic non-protein coding RNA 2347
chr12	130189911	130191857	1947	*	6.63	5.53	7.25	-1.72	1.58e-06	2.82e-05	Intron (uc009zyl.1/121256, intron 1 of 8)	12	129556271	130388212	831942	2	121256	uc009zyl.1	196355	ENSG00000151952	TMEM132D	transmembrane protein 132D
chr10	87470472	87472852	2381	*	7.01	5.91	7.63	-1.72	1.92e-06	3.29e-05	Intron (uc010qmf.1/2894, intron 5 of 8)	10	87359312	87551316	192005	2	2894	uc010qmf.1	78464	ENSG00000182771	GRID1	glutamate ionotropic receptor delta type subunit 1
chr8	59163695	59164992	1298	*	6.15	5.04	6.77	-1.72	2.39e-06	3.92e-05	Distal Intergenic	8	59323823	59364060	40238	1	137886	uc003xtl.3	-158831	ENSG00000215114	UBXN2B	UBX domain protein 2B
chr6	2055527	2057771	2245	*	6.55	5.44	7.17	-1.72	2.49e-06	4.05e-05	Intron (uc021ykn.1/2762, intron 4 of 10)	6	1624035	2176225	552191	2	2762	uc021ykn.1	118454	ENSG00000112699	GMDS	GDP-mannose 4,6-dehydratase
chr8	104650545	104652648	2104	*	7.02	5.92	7.64	-1.72	2.75e-06	4.38e-05	Intron (uc003ylp.3/9699, intron 1 of 23)	8	104512976	105266656	753681	1	9699	uc003ylp.3	137569	ENSG00000176406	RIMS2	regulating synaptic membrane exocytosis 2
chr5	180455787	180457245	1459	*	6.68	5.58	7.29	-1.72	3.7e-06	5.55e-05	Distal Intergenic	5	180467225	180481259	14035	1	153579	uc011dhi.1	-9980	ENSG00000165810	BTNL9	butyrophilin like 9
chr6	104549369	104551289	1921	*	6.35	5.24	6.96	-1.72	4.26e-06	6.24e-05	Distal Intergenic	6	105175968	105233194	57227	2	57531	uc010kcx.1	681905	ENSG00000085382	HACE1	HECT domain and ankyrin repeat containing E3 ubiquitin protein ligase 1
chr4	162353268	162355680	2413	*	6.7	5.59	7.31	-1.72	5.6e-06	7.8e-05	Intron (uc003iqh.4/56884, intron 15 of 15)	4	162305044	163085186	780143	2	56884	uc003iqh.4	729506	ENSG00000168843	FSTL5	follistatin like 5
chr6	156742595	156747330	4736	*	8.88	7.78	9.5	-1.72	8.52e-06	0.000109	Distal Intergenic	6	157099064	157531913	432850	1	57492	uc003qqn.3	-351734	ENSG00000049618	ARID1B	AT-rich interaction domain 1B
chr2	105134712	105135905	1194	*	6.19	5.09	6.81	-1.72	1.15e-05	0.000139	Distal Intergenic	2	105050805	105129215	78411	1	150568	uc002tch.3	83907	ENSG00000235597	LINC01102	long intergenic non-protein coding RNA 1102
chr2	51792568	51794100	1533	*	6.22	5.12	6.84	-1.72	1.2e-05	0.000144	Distal Intergenic	2	51149796	51259674	109879	2	9378	uc021vhk.1	-532894	ENSG00000179915	NRXN1	neurexin 1
chr7	121911582	121913079	1498	*	6.12	5.01	6.74	-1.72	1.36e-05	0.000159	Distal Intergenic	7	121943712	121950131	6420	1	154860	uc010lko.2	-30633	ENSG00000230316	FEZF1-AS1	FEZF1 antisense RNA 1
chr4	128106997	128108685	1689	*	6.2	5.1	6.82	-1.72	1.39e-05	0.000162	Distal Intergenic	4	128554087	128637934	83848	1	27152	uc003ifk.2	-445402	ENSG00000164066	INTU	inturned planar cell polarity protein
chr7	155749890	155752555	2666	*	7.41	6.3	8.03	-1.72	1.62e-05	0.000183	Distal Intergenic	7	155595558	155604967	9410	2	6469	uc003wmk.1	-144923	ENSG00000164690	SHH	sonic hedgehog signaling molecule
chr7	12439283	12441397	2115	*	7.06	5.96	7.67	-1.72	1.71e-05	0.000191	Promoter (2-3kb)	7	12370509	12443852	73344	2	221806	uc003ssj.2	2455	ENSG00000146530	VWDE	von Willebrand factor D and EGF domains
chr1	79320593	79322523	1931	*	6.28	5.18	6.9	-1.72	1.71e-05	0.000191	Distal Intergenic	1	79355449	79472495	117047	2	64123	uc001diq.4	149972	ENSG00000162618	ADGRL4	adhesion G protein-coupled receptor L4
chr5	144061563	144064341	2779	*	7.2	6.1	7.82	-1.72	1.96e-05	0.000213	Distal Intergenic	5	143584840	143856944	272105	1	57528	uc003lnn.1	476723	ENSG00000183775	KCTD16	potassium channel tetramerization domain containing 16
chr19	39031600	39033032	1433	*	6.39	5.29	7.01	-1.72	2.23e-05	0.000236	Intron (uc002oit.3/6261, intron 84 of 105)	19	39002201	39025860	23660	1	6261	uc010xuf.1	29399	ENSG00000196218	RYR1	ryanodine receptor 1
chr11	96907865	96909390	1526	*	5.91	4.8	6.52	-1.72	2.23e-05	0.000236	Distal Intergenic	11	96176446	96240041	63596	2	100874053	uc031qdh.1	-667824	NA	JRKL-AS1	JRKL antisense RNA 1
chr6	128282832	128284205	1374	*	6.14	5.03	6.75	-1.72	2.47e-05	0.000256	Distal Intergenic	6	128319865	128326389	6525	2	5796	uc010kfd.1	42184	ENSG00000152894	PTPRK	protein tyrosine phosphatase receptor type K
chr12	17240539	17242124	1586	*	6.07	4.97	6.68	-1.72	2.52e-05	0.00026	Distal Intergenic	12	17141681	17143562	1882	1	728622	uc021qvt.1	98858	NA	SKP1P2	S-phase kinase associated protein 1 pseudogene 2
chr7	81458982	81460573	1592	*	6.17	5.06	6.79	-1.72	2.55e-05	0.000262	Distal Intergenic	7	81384437	81399452	15016	2	3082	uc022agw.1	-59530	ENSG00000019991	HGF	hepatocyte growth factor
chr5	110658621	110659596	976	*	5.8	4.7	6.41	-1.72	2.57e-05	0.000265	Intron (uc003kpf.3/814, intron 1 of 10)	5	110559947	110820748	260802	1	814	uc010jbv.3	98674	ENSG00000152495	CAMK4	calcium/calmodulin dependent protein kinase IV
chr18	46738012	46739537	1526	*	5.92	4.82	6.54	-1.72	3.5e-05	0.000338	Intron (uc002ldi.1/54808, intron 13 of 16)	18	46690055	46784863	94809	2	54808	uc010dov.1	45326	ENSG00000141627	DYM	dymeclin
chr3	103829329	103831292	1964	*	5.82	4.72	6.44	-1.72	3.57e-05	0.000343	Distal Intergenic	3	103903476	103946105	42630	2	693127	uc021xbz.1	114813	ENSG00000208032	MIR548A3	microRNA 548a-3
chr1	116439358	116440658	1301	*	5.79	4.69	6.41	-1.72	3.57e-05	0.000344	Distal Intergenic	1	116378999	116383747	4749	2	4808	uc001efy.3	-55611	ENSG00000177551	NHLH2	nescient helix-loop-helix 2
chr1	197333710	197335091	1382	*	5.77	4.67	6.39	-1.72	3.64e-05	0.000349	Intron (uc010poz.2/23418, intron 7 of 14)	1	197329444	197447585	118142	1	23418	uc010ppd.2	4266	ENSG00000134376	CRB1	crumbs cell polarity complex component 1
chr16	24783196	24784988	1793	*	5.96	4.85	6.57	-1.72	4.23e-05	0.000393	Intron (uc002dmm.3/27327, intron 4 of 24)	16	24788254	24837547	49294	1	27327	uc010bxs.3	-3266	ENSG00000090905	TNRC6A	trinucleotide repeat containing adaptor 6A
chr2	136246803	136247784	982	*	5.8	4.69	6.42	-1.72	4.34e-05	0.000402	Intron (uc002tuk.3/84083, intron 2 of 21)	2	135957574	136288182	330609	2	84083	uc002tuk.3	40398	ENSG00000121988	ZRANB3	zinc finger RANBP2-type containing 3
chr6	116137486	116138652	1167	*	5.51	4.4	6.13	-1.72	6.24e-05	0.000538	Distal Intergenic	6	116359894	116361107	1214	1	728402	uc011ebd.2	-221242	NA	TPI1P3	triosephosphate isomerase 1 pseudogene 3
chr8	113246507	113247994	1488	*	5.72	4.62	6.34	-1.72	6.36e-05	0.000546	Exon (uc003yns.3/114788, exon 53 of 56)	8	113322454	113349960	27507	2	114788	uc003ynw.1	101966	ENSG00000164796	CSMD3	CUB and Sushi multiple domains 3
chrX	87505257	87506414	1158	*	5.84	4.73	6.46	-1.72	7.11e-05	0.000596	Distal Intergenic	23	88002226	88009785	7560	1	53336	uc004efc.4	-495812	ENSG00000147183	CPXCR1	CPX chromosome region candidate 1
chr4	137966703	137968899	2197	*	6.69	5.59	7.31	-1.72	7.23e-05	0.000603	Distal Intergenic	4	138440074	138453629	13556	2	54510	uc003ihe.4	484730	ENSG00000189184	PCDH18	protocadherin 18
chr3	187470849	187473445	2597	*	7.02	5.91	7.64	-1.72	0.0001	0.000781	Distal Intergenic	3	187439165	187463513	24349	2	604	uc003frq.2	-7336	ENSG00000113916	BCL6	BCL6 transcription repressor
chr8	32520417	32521315	899	*	5.41	4.31	6.03	-1.72	0.000103	0.000798	Intron (uc022ats.1/3084, intron 3 of 10)	8	32504251	32600770	96520	1	3084	uc003xiy.3	16166	ENSG00000157168	NRG1	neuregulin 1
chr5	59834008	59835553	1546	*	6.03	4.93	6.65	-1.72	0.000103	0.000799	Intron (uc003jsg.2/25859, intron 3 of 3)	5	59282228	59783925	501698	2	5144	uc010iwj.2	-50083	ENSG00000113448	PDE4D	phosphodiesterase 4D
chr11	101826511	101828511	2001	*	6.04	4.94	6.66	-1.72	0.000109	0.000833	Promoter (<=1kb)	11	101826523	101871793	45271	1	57562	uc010run.2	0	ENSG00000110318	CEP126	centrosomal protein 126
chr2	66596200	66597115	916	*	5.95	4.85	6.57	-1.72	0.000115	0.000872	Distal Intergenic	2	66585381	66585460	80	2	100616464	uc021vis.1	-10740	ENSG00000264525	MIR4778	microRNA 4778
chr1	97721746	97722750	1005	*	5.75	4.65	6.37	-1.72	0.000131	0.000964	Intron (uc031pne.1/100873932, intron 1 of 4)	1	97561479	97788511	227033	1	100873932	uc031pne.1	160267	ENSG00000232878	DPYD-AS1	DPYD antisense RNA 1
chrX	83332395	83333532	1138	*	5.74	4.64	6.35	-1.72	0.000138	0.00101	Intron (uc004eej.2/27330, intron 20 of 21)	23	83372392	83415443	43052	2	27330	uc010nmo.1	81911	ENSG00000072133	RPS6KA6	ribosomal protein S6 kinase A6
chr5	26760584	26763219	2636	*	6.22	5.11	6.83	-1.72	0.000142	0.00103	Distal Intergenic	5	26880709	26890942	10234	2	1007	uc011cnv.1	127723	ENSG00000113100	CDH9	cadherin 9
chr4	178841031	178842436	1406	*	6.6	5.49	7.21	-1.72	0.000148	0.00107	Intron (uc010iru.3/285501, intron 2 of 5)	4	178649911	178911904	261994	1	285501	uc010iru.3	191120	ENSG00000231171	LINC01098	long intergenic non-protein coding RNA 1098
chr6	27318329	27319638	1310	*	6.05	4.95	6.66	-1.72	0.000168	0.00118	Distal Intergenic	6	27325602	27343153	17552	2	7754	uc011dkv.2	23515	NA	ZNF204P	zinc finger protein 204, pseudogene
chrX	124280957	124282569	1613	*	6.38	5.28	7	-1.72	0.000179	0.00124	Distal Intergenic	23	124453969	124456950	2982	1	100129520	uc022cdr.1	-171400	ENSG00000282815	TEX13C	TEX13 family member C
chr15	51725083	51727399	2317	*	6.54	5.43	7.16	-1.72	0.000185	0.00127	Distal Intergenic	15	51739921	51742589	2669	2	23312	uc002abc.3	15190	ENSG00000104093	DMXL2	Dmx like 2
chr1	116732878	116734384	1507	*	6.05	4.95	6.67	-1.72	0.000205	0.00138	Distal Intergenic	1	116654376	116677861	23486	1	126868	uc001egc.1	78502	ENSG00000173212	MAB21L3	mab-21 like 3
chr4	145351992	145353290	1299	*	5.48	4.37	6.09	-1.72	0.000216	0.00144	Distal Intergenic	4	145567148	145581180	14033	1	64399	uc003ijr.2	-213858	ENSG00000164161	HHIP	hedgehog interacting protein
chr10	44575072	44576585	1514	*	5.43	4.33	6.05	-1.72	0.000229	0.0015	Distal Intergenic	10	44434451	44439914	5464	1	283033	uc001jbe.1	140621	NA	LINC00841	long intergenic non-protein coding RNA 841
chr18	73721608	73722758	1151	*	6.24	5.13	6.86	-1.72	0.000231	0.00152	Distal Intergenic	18	73834953	73857210	22258	1	339298	uc021ulo.1	-112195	ENSG00000263547	LOC339298	uncharacterized LOC339298
chr14	54695508	54696653	1146	*	5.79	4.68	6.41	-1.72	0.00024	0.00157	Distal Intergenic	14	54863673	54886934	23262	1	1033	uc001xap.3	-167020	ENSG00000100526	CDKN3	cyclin dependent kinase inhibitor 3
chr17	12344048	12345714	1667	*	6.81	5.7	7.42	-1.72	0.000252	0.00163	Distal Intergenic	17	12453285	12540504	87220	1	284034	uc002gnl.2	-107571	ENSG00000179136	LINC00670	long intergenic non-protein coding RNA 670
chr1	72831144	72832564	1421	*	5.35	4.24	5.97	-1.72	0.000269	0.00171	Distal Intergenic	1	71868625	72748405	879781	2	257194	uc010oqs.2	-82739	ENSG00000172260	NEGR1	neuronal growth regulator 1
chr17	10874676	10876604	1929	*	6.11	5	6.73	-1.72	0.000273	0.00173	Distal Intergenic	17	10725792	10741418	15627	2	644139	uc010col.3	-133258	ENSG00000233670	PIRT	phosphoinositide interacting regulator of transient receptor potential channels
chr10	52623309	52625076	1768	*	6.11	5.01	6.73	-1.72	0.000307	0.0019	5' UTR	10	52559169	52645435	86267	2	29974	uc001jjh.3	20359	ENSG00000148584	A1CF	APOBEC1 complementation factor
chr8	66687011	66688840	1830	*	5.96	4.85	6.58	-1.72	0.000368	0.0022	Intron (uc003xvp.3/5150, intron 3 of 12)	8	66626569	66701329	74761	2	5150	uc003xvp.3	12489	ENSG00000205268	PDE7A	phosphodiesterase 7A
chr7	20687734	20688785	1052	*	5.45	4.34	6.06	-1.72	0.000383	0.00227	Promoter (<=1kb)	7	20686966	20796637	109672	1	340273	uc003suw.4	768	ENSG00000004846	ABCB5	ATP binding cassette subfamily B member 5
chr13	50789459	50791460	2002	*	6.47	5.36	7.08	-1.72	0.000407	0.00238	Intron (uc010adl.1/10301, intron 1 of 1)	13	50746154	50747751	1598	1	145165	uc001vej.3	43305	NA	ST13P4	ST13, Hsp70 interacting protein pseudogene 4
chr12	54276176	54277089	914	*	5.3	4.2	5.91	-1.72	0.000432	0.00249	Distal Intergenic	12	54332576	54340328	7753	1	3229	uc001sei.3	-55487	ENSG00000123364	HOXC13	homeobox C13
chr8	79926582	79927899	1318	*	5.66	4.55	6.27	-1.72	0.000463	0.00264	Distal Intergenic	8	79645288	79717758	72471	2	3574	uc003ybi.3	-208824	ENSG00000104432	IL7	interleukin 7
chr7	14974289	14974971	683	*	5.23	4.13	5.85	-1.72	0.000498	0.0028	Distal Intergenic	7	14724870	14942550	217681	2	1607	uc011jxv.1	-31739	ENSG00000136267	DGKB	diacylglycerol kinase beta
chr14	54297284	54299211	1928	*	6.46	5.35	7.08	-1.72	0.000503	0.00282	Distal Intergenic	14	54415145	54415202	58	2	100847076	uc031qop.1	115991	ENSG00000266431	MIR5580	microRNA 5580
chr5	19993651	19995931	2281	*	6.58	5.48	7.2	-1.72	0.000516	0.00287	Intron (uc003jgc.3/1016, intron 2 of 14)	5	19473155	19988353	515199	2	1016	uc011cnm.2	-5298	ENSG00000145526	CDH18	cadherin 18
chr2	181860692	181861912	1221	*	5.94	4.83	6.55	-1.72	0.000544	0.003	Intron (uc002unq.1/10477, intron 4 of 6)	2	181845851	181928150	82300	1	10477	uc010fri.1	14841	ENSG00000170035	UBE2E3	ubiquitin conjugating enzyme E2 E3
chr3	149542376	149543712	1337	*	5.45	4.35	6.07	-1.72	0.000586	0.00318	Intron (uc003exn.4/11342, intron 2 of 10)	3	149530475	149679925	149451	1	11342	uc003exp.4	11901	ENSG00000082996	RNF13	ring finger protein 13
chr2	218205778	218206942	1165	*	5.68	4.58	6.29	-1.72	0.000598	0.00323	Intron (uc002vgn.2/729582, intron 7 of 11)	2	218148746	218465552	316807	2	729582	uc002vgn.2	258610	NA	DIRC3	disrupted in renal carcinoma 3
chr8	92303909	92305692	1784	*	5.2	4.09	5.82	-1.72	0.00064	0.0034	Intron (uc003yex.3/115111, intron 4 of 19)	8	92261516	92410378	148863	1	115111	uc003yfa.3	42393	ENSG00000147606	SLC26A7	solute carrier family 26 member 7
chr8	65723585	65725211	1627	*	5.31	4.21	5.92	-1.72	0.000683	0.00358	Distal Intergenic	8	65508529	65711348	202820	2	9420	uc003xvj.2	-12237	ENSG00000172817	CYP7B1	cytochrome P450 family 7 subfamily B member 1
chr9	30065992	30067300	1309	*	6.03	4.93	6.65	-1.72	0.000686	0.0036	Distal Intergenic	9	30388933	30408452	19520	2	401497	uc031tdk.1	341152	NA	LINC01242	long intergenic non-protein coding RNA 1242
chr4	93769142	93770349	1208	*	5.58	4.49	6.2	-1.72	0.000687	0.0036	Intron (uc010ikx.3/2895, intron 2 of 5)	4	93744100	94128608	384509	1	2895	uc011cdv.1	25042	ENSG00000152208	GRID2	glutamate ionotropic receptor delta type subunit 2
chr2	153449258	153451206	1949	*	5.6	4.5	6.22	-1.72	0.0007	0.00366	Intron (uc002tye.3/114793, intron 9 of 25)	2	153476023	153506348	30326	1	114793	uc002tyf.3	-24817	ENSG00000157827	FMNL2	formin like 2
chr15	97840936	97842075	1140	*	5.47	4.36	6.09	-1.72	0.000701	0.00366	Distal Intergenic	15	97326679	97328845	2167	1	145946	uc002bue.3	514257	ENSG00000185594	SPATA8	spermatogenesis associated 8
chr17	53680342	53681311	970	*	5.61	4.51	6.23	-1.72	0.00071	0.0037	Distal Intergenic	17	53796988	53800225	3238	2	55273	uc002iuj.4	118914	ENSG00000166292	TMEM100	transmembrane protein 100
chr4	174891596	174892528	933	*	5.59	4.49	6.2	-1.72	0.000785	0.004	Distal Intergenic	4	175204828	175241482	36655	1	80817	uc003itr.3	-312300	ENSG00000164118	CEP44	centrosomal protein 44
chr16	46563704	46564952	1249	*	5.42	4.31	6.03	-1.72	0.000822	0.00414	Intron (uc002eeb.3/124149, intron 7 of 16)	16	46503249	46552312	49064	2	124149	uc010cbd.2	-11392	NA	ANKRD26P1	ankyrin repeat domain 26 pseudogene 1
chr18	7474395	7475440	1046	*	4.93	3.83	5.55	-1.72	0.00097	0.00473	Distal Intergenic	18	7567314	8406859	839546	1	5797	uc002knn.4	-91874	ENSG00000173482	PTPRM	protein tyrosine phosphatase receptor type M
chr13	66350261	66351248	988	*	5.33	4.22	5.94	-1.72	0.00098	0.00476	Distal Intergenic	13	67399301	67489163	89863	1	100874064	uc031qmb.1	-1048053	ENSG00000228842	PCDH9-AS2	PCDH9 antisense RNA 2
chr1	198425669	198427155	1487	*	5.23	4.13	5.85	-1.72	0.000981	0.00477	Distal Intergenic	1	198492352	198509815	17464	2	127124	uc009wzd.3	82660	ENSG00000151418	ATP6V1G3	ATPase H+ transporting V1 subunit G3
chrX	37918186	37919252	1067	*	5.19	4.09	5.81	-1.72	0.00103	0.00496	Intron (uc004ddu.3/94122, intron 4 of 17)	23	37892787	37988073	95287	1	94122	uc004ddx.3	25399	ENSG00000147041	SYTL5	synaptotagmin like 5
chrX	36013269	36013985	717	*	5.19	4.09	5.8	-1.72	0.00105	0.00502	Distal Intergenic	23	36065053	36163187	98135	1	286464	uc004ddk.1	-51068	ENSG00000165164	CFAP47	cilia and flagella associated protein 47
chr1	89860882	89862164	1283	*	5.84	4.74	6.45	-1.72	0.00107	0.00509	Distal Intergenic	1	89873238	89890493	17256	1	400759	uc009wcy.1	-11074	ENSG00000225492	GBP1P1	guanylate binding protein 1 pseudogene 1
chr10	45992522	45993893	1372	*	6.14	5.04	6.76	-1.72	0.00117	0.00548	Intron (uc001jch.2/220972, intron 2 of 7)	10	45952817	45957652	4836	2	220972	uc001jcg.1	-34870	ENSG00000165406	MARCHF8	membrane associated ring-CH-type finger 8
chr3	174353843	174354899	1057	*	5.97	4.87	6.59	-1.72	0.00118	0.00552	Intron (uc003fir.3/uc003fir.3, intron 2 of 3)	3	174577111	175523428	946318	1	254827	uc003fit.3	-222212	ENSG00000177694	NAALADL2	N-acetylated alpha-linked acidic dipeptidase like 2
chr3	72091707	72093871	2165	*	6.66	5.56	7.28	-1.72	0.00121	0.00561	Intron (uc003dpb.1/uc003dpb.1, intron 6 of 6)	3	72200408	72223490	23083	1	201617	uc003dpd.2	-106537	ENSG00000243083	LINC00870	long intergenic non-protein coding RNA 870
chr18	14649442	14650221	780	*	4.98	3.88	5.6	-1.72	0.00127	0.00586	Distal Intergenic	18	14748239	14817086	68848	1	374860	uc010xak.2	-98018	ENSG00000180777	ANKRD30B	ankyrin repeat domain 30B
chr16	24095050	24097611	2562	*	5.76	4.65	6.37	-1.72	0.00129	0.00593	Intron (uc002dmd.3/5579, intron 5 of 16)	16	24266874	24373737	106864	1	10368	uc002dmf.3	-169263	ENSG00000006116	CACNG3	calcium voltage-gated channel auxiliary subunit gamma 3
chr21	22843475	22844611	1137	*	5.56	4.46	6.18	-1.72	0.00136	0.00616	Intron (uc002yld.2/4685, intron 14 of 17)	21	22657822	22658102	281	1	100873771	uc031rva.1	185653	NA	RNU6-67P	RNA, U6 small nuclear 67, pseudogene
chrX	94828486	94829166	681	*	5.05	3.94	5.67	-1.72	0.00151	0.00668	Distal Intergenic	23	95592085	95592901	817	2	643486	uc010nmx.3	763735	ENSG00000271209	BRDTP1	bromodomain testis associated pseudogene 1
chr3	187105088	187106035	948	*	5.08	3.97	5.69	-1.72	0.00167	0.00725	Distal Intergenic	3	187086168	187089369	3202	1	64108	uc003frm.3	18920	ENSG00000136514	RTP4	receptor transporter protein 4
chr3	95968436	95969723	1288	*	5.74	4.64	6.36	-1.72	0.00168	0.00728	Distal Intergenic	3	96533425	96728971	195547	1	285220	uc031sar.1	-563702	ENSG00000080224	EPHA6	EPH receptor A6
chr6	94804223	94804973	751	*	5.01	3.9	5.62	-1.72	0.00186	0.00785	Distal Intergenic	6	94428021	94456476	28456	1	643432	uc003pom.1	376202	NA	TSG1	tumor suppressor TSG1
chr7	97722464	97723745	1282	*	5.19	4.09	5.81	-1.72	0.00193	0.0081	Distal Intergenic	7	97736197	97838944	102748	1	22853	uc003upd.2	-12452	ENSG00000164715	LMTK2	lemur tyrosine kinase 2
chr2	214640502	214641253	752	*	4.79	3.69	5.4	-1.72	0.00193	0.00811	Intron (uc010fuz.3/79582, intron 8 of 13)	2	214149140	214230140	81001	1	79582	uc002ves.1	491362	ENSG00000144451	SPAG16	sperm associated antigen 16
chr11	49535714	49536774	1061	*	5.68	4.58	6.3	-1.72	0.00213	0.00875	Distal Intergenic	11	49580080	49831969	251890	1	440040	uc010rhy.2	-43306	ENSG00000205035	LOC440040	glutamate metabotropic receptor 5 pseudogene
chr8	27842014	27843074	1061	*	5.26	4.16	5.88	-1.72	0.00225	0.00914	Promoter (2-3kb)	8	27761886	27845147	83262	2	286133	uc003xgk.3	2073	ENSG00000168079	SCARA5	scavenger receptor class A member 5
chr11	85159817	85160773	957	*	5.8	4.7	6.42	-1.72	0.0024	0.00959	Intron (uc001pak.2/1740, intron 3 of 27)	11	83166056	85338314	2172259	2	1740	uc001pak.2	177541	ENSG00000150672	DLG2	discs large MAGUK scaffold protein 2
chr8	76431232	76432112	881	*	5.54	4.44	6.16	-1.72	0.00249	0.00987	Intron (uc003yap.1/3174, intron 2 of 3)	8	76452203	76479061	26859	1	3174	uc003yar.3	-20091	ENSG00000164749	HNF4G	hepatocyte nuclear factor 4 gamma
chr17	67191778	67196285	4508	*	8.28	7.18	8.9	-1.71	3.14e-09	1.56e-07	5' UTR	17	67178294	67210992	32699	2	10349	uc010dfb.1	14707	ENSG00000154263	ABCA10	ATP binding cassette subfamily A member 10
chr14	85417601	85420694	3094	*	7.89	6.79	8.5	-1.71	4.78e-09	2.24e-07	Distal Intergenic	14	85860223	85886418	26196	1	100996280	uc031qpp.1	-439529	ENSG00000259107	LINC00911	long intergenic non-protein coding RNA 911
chr9	25624814	25627422	2609	*	7.55	6.46	8.17	-1.71	2.56e-08	9.26e-07	Distal Intergenic	9	25676387	25678856	2470	2	286319	uc003zpx.3	51434	ENSG00000198680	TUSC1	tumor suppressor candidate 1
chr12	132952556	132954283	1728	*	6.85	5.75	7.46	-1.71	3.77e-08	1.28e-06	Distal Intergenic	12	132823993	132905905	81913	2	50614	uc009zys.3	-46651	ENSG00000182870	GALNT9	polypeptide N-acetylgalactosaminyltransferase 9
chr12	126477088	126479384	2297	*	7.09	5.99	7.7	-1.71	5.56e-08	1.77e-06	Distal Intergenic	12	126443234	126467920	24687	2	400084	uc001uhi.4	-9168	ENSG00000249267	LINC00939	long intergenic non-protein coding RNA 939
chr8	77119061	77121307	2247	*	6.97	5.88	7.59	-1.71	6.15e-08	1.93e-06	Distal Intergenic	8	77593515	77620493	26979	1	79776	uc003yat.1	-472208	ENSG00000091656	ZFHX4	zinc finger homeobox 4
chr3	126879649	126881694	2046	*	6.69	5.59	7.3	-1.71	1.17e-07	3.3e-06	Distal Intergenic	3	126745228	126756235	11008	1	5361	uc003ejh.3	134421	ENSG00000114554	PLXNA1	plexin A1
chr8	71350538	71354647	4110	*	8.48	7.39	9.09	-1.71	2.24e-07	5.68e-06	Distal Intergenic	8	71024267	71316020	291754	2	10499	uc003xyn.1	-34518	ENSG00000140396	NCOA2	nuclear receptor coactivator 2
chr1	119167293	119168720	1428	*	6.55	5.46	7.17	-1.71	2.71e-07	6.62e-06	Distal Intergenic	1	119425666	119441748	16083	2	6913	uc009whj.1	273028	ENSG00000092607	TBX15	T-box transcription factor 15
chr20	10022131	10023886	1756	*	7.12	6.03	7.74	-1.71	4.15e-07	9.39e-06	5' UTR	20	10015697	10037407	21711	1	63926	uc010gbz.3	6434	ENSG00000132623	ANKEF1	ankyrin repeat and EF-hand domain containing 1
chr5	174601915	174603649	1735	*	6.42	5.33	7.04	-1.71	7.72e-07	1.57e-05	Distal Intergenic	5	174346085	174422734	76650	2	441116	uc031sly.1	-179181	ENSG00000204754	LINC01951	long intergenic non-protein coding RNA 1951
chr8	83368536	83370926	2391	*	6.91	5.81	7.52	-1.71	8.85e-07	1.76e-05	Distal Intergenic	8	82711818	82754521	42704	2	64089	uc011lft.2	-614015	ENSG00000104497	SNX16	sorting nexin 16
chr11	22825559	22828009	2451	*	6.98	5.89	7.59	-1.71	9.11e-07	1.8e-05	Intron (uc009yie.3/2620, intron 7 of 7)	11	22843598	22851382	7785	2	258010	uc001mqp.4	23373	ENSG00000198168	SVIP	small VCP interacting protein
chr9	17651749	17653397	1649	*	6.51	5.41	7.13	-1.71	1.11e-06	2.11e-05	Intron (uc003zna.3/6456, intron 1 of 8)	9	17578953	17797122	218170	1	6456	uc003zna.3	72796	ENSG00000107295	SH3GL2	SH3 domain containing GRB2 like 2, endophilin A1
chr3	154065995	154067634	1640	*	6.71	5.62	7.32	-1.71	1.6e-06	2.84e-05	Intron (uc003faa.3/344758, intron 3 of 3)	3	153993457	154042286	48830	2	170506	uc010hvq.3	-23709	ENSG00000174953	DHX36	DEAH-box helicase 36
chrX	141707777	141710424	2648	*	7.01	5.92	7.63	-1.71	1.93e-06	3.3e-05	Distal Intergenic	23	142113704	142122066	8363	1	441525	uc004fbv.4	-403280	ENSG00000189326	SPANXN4	SPANX family member N4
chr6	75447673	75449762	2090	*	6.55	5.45	7.16	-1.71	2.29e-06	3.79e-05	Distal Intergenic	6	75887368	75898251	10884	2	1303	uc003phu.1	448489	ENSG00000111799	COL12A1	collagen type XII alpha 1 chain
chr3	185394814	185396609	1796	*	6.83	5.73	7.45	-1.71	3.2e-06	4.96e-05	Intron (uc010hyi.3/10644, intron 6 of 14)	3	185431040	185435955	4916	1	646600	uc003fpr.2	-34431	ENSG00000163915	IGF2BP2-AS1	IGF2BP2 antisense RNA 1
chr18	37227303	37228749	1447	*	6.45	5.35	7.07	-1.71	3.79e-06	5.66e-05	Intron (uc010xcj.1/647946, intron 2 of 3)	18	37256685	37256743	59	1	100847025	uc031rib.1	-27936	ENSG00000266148	MIR5583-1	microRNA 5583-1
chr1	106892900	106895654	2755	*	7.3	6.2	7.92	-1.71	4.87e-06	6.94e-05	Distal Intergenic	1	107599267	107601916	2650	1	55170	uc010ous.2	-703613	ENSG00000198890	PRMT6	protein arginine methyltransferase 6
chrX	138514234	138515884	1651	*	6.53	5.43	7.14	-1.71	4.96e-06	7.04e-05	Distal Intergenic	23	138528978	138531132	2155	1	6719	uc022cfc.1	-13094	NA	SRD5A1P1	steroid 5 alpha-reductase 1 pseudogene 1
chr11	95126977	95131157	4181	*	8.04	6.94	8.65	-1.71	5.22e-06	7.36e-05	Distal Intergenic	11	94898677	94965705	67029	2	143686	uc010rug.2	-161272	ENSG00000149212	SESN3	sestrin 3
chr13	45029018	45030420	1403	*	5.94	4.85	6.56	-1.71	6.34e-06	8.6e-05	Intron (uc021rja.1/8848, intron 1 of 2)	13	45006279	45011390	5112	2	8848	uc021riz.1	-17628	ENSG00000102804	TSC22D1	TSC22 domain family member 1
chr5	97715884	97718143	2260	*	6.7	5.6	7.31	-1.71	9.1e-06	0.000115	Distal Intergenic	5	98104999	98116889	11891	1	285704	uc003knb.2	-386856	ENSG00000174136	RGMB	repulsive guidance molecule BMP co-receptor b
chr13	82849458	82851267	1810	*	6.2	5.1	6.82	-1.71	1.01e-05	0.000125	Distal Intergenic	13	84451343	84456528	5186	2	114798	uc001vlk.3	1605261	ENSG00000178235	SLITRK1	SLIT and NTRK like family member 1
chrX	120331643	120332801	1159	*	6.53	5.43	7.14	-1.71	1.07e-05	0.000131	Distal Intergenic	23	120181462	120183796	2335	1	2747	uc004eto.3	150181	ENSG00000182890	GLUD2	glutamate dehydrogenase 2
chr5	144587511	144589132	1622	*	6.03	4.94	6.64	-1.71	1.29e-05	0.000152	Distal Intergenic	5	145138582	145214899	76318	2	153768	uc003lno.1	625767	ENSG00000186314	PRELID2	PRELI domain containing 2
chr20	21643209	21645441	2233	*	7.19	6.09	7.8	-1.71	1.47e-05	0.000169	Distal Intergenic	20	21686297	21699124	12828	1	5075	uc002wsj.3	-40856	ENSG00000125813	PAX1	paired box 1
chr7	53939909	53941653	1745	*	6.23	5.14	6.85	-1.71	1.5e-05	0.000171	Distal Intergenic	7	53723202	53879624	156423	2	401337	uc022adj.1	-60285	ENSG00000205628	LINC01446	long intergenic non-protein coding RNA 1446
chr18	50408475	50410635	2161	*	7.08	5.98	7.7	-1.71	1.58e-05	0.000179	Intron (uc002lfe.2/1630, intron 2 of 28)	18	50461142	51062273	601132	1	1630	uc010dpf.2	-50507	ENSG00000187323	DCC	DCC netrin 1 receptor
chrX	97215748	97217592	1845	*	6.3	5.2	6.92	-1.71	1.61e-05	0.000182	Distal Intergenic	23	96138907	96140450	1544	1	29935	uc004efv.4	1076841	ENSG00000204086	RPA4	replication protein A4
chr6	97051214	97053380	2167	*	6.17	5.07	6.78	-1.71	1.68e-05	0.000188	5' UTR	6	97010424	97064512	54089	1	9457	uc003pot.2	40790	ENSG00000112214	FHL5	four and a half LIM domains 5
chr4	177806941	177808794	1854	*	6.58	5.48	7.2	-1.71	2.05e-05	0.000221	Distal Intergenic	4	177604691	177713895	109205	2	7424	uc003ius.1	-93046	ENSG00000150630	VEGFC	vascular endothelial growth factor C
chr21	16979474	16981669	2196	*	6.48	5.39	7.09	-1.71	2.38e-05	0.000248	Distal Intergenic	21	17102496	17252377	149882	1	29761	uc002yjy.1	-120827	ENSG00000155313	USP25	ubiquitin specific peptidase 25
chr5	8801095	8802933	1839	*	6.97	5.88	7.59	-1.71	2.54e-05	0.000262	Distal Intergenic	5	9053928	9054007	80	2	100616326	uc021xwl.1	251074	ENSG00000266415	MIR4636	microRNA 4636
chr15	63410307	63411613	1307	*	5.86	4.77	6.48	-1.71	2.59e-05	0.000266	Promoter (2-3kb)	15	63413999	63422026	8028	1	114294	uc002alv.3	-2386	ENSG00000103642	LACTB	lactamase beta
chr3	145116208	145117542	1335	*	5.69	4.6	6.31	-1.71	2.7e-05	0.000275	Distal Intergenic	3	145787228	145804522	17295	2	5352	uc003evq.1	686980	ENSG00000152952	PLOD2	procollagen-lysine,2-oxoglutarate 5-dioxygenase 2
chr1	243910089	243914947	4859	*	6.88	5.78	7.5	-1.71	3.06e-05	0.000304	Intron (uc001hzz.1/10000, intron 1 of 13)	1	243651535	244006584	355050	2	10000	uc001hzz.1	91637	ENSG00000117020	AKT3	AKT serine/threonine kinase 3
chr2	189787978	189789650	1673	*	6.33	5.24	6.95	-1.71	3.26e-05	0.00032	Distal Intergenic	2	189839099	189877472	38374	1	1281	uc002uqj.1	-49449	ENSG00000168542	COL3A1	collagen type III alpha 1 chain
chr11	85547833	85549603	1771	*	6	4.9	6.61	-1.71	3.3e-05	0.000322	Distal Intergenic	11	85566144	85631051	64908	1	220047	uc001pbg.1	-16541	ENSG00000150676	CCDC83	coiled-coil domain containing 83
chr22	49359550	49360977	1428	*	6.44	5.35	7.06	-1.71	3.31e-05	0.000323	Distal Intergenic	22	49262582	49294198	31617	1	100128946	uc003bip.3	96968	ENSG00000205632	LINC01310	long intergenic non-protein coding RNA 1310
chr7	109123135	109125432	2298	*	6.39	5.3	7.01	-1.71	5.71e-05	0.000502	Distal Intergenic	7	109599284	109600270	987	2	442720	uc003vfp.1	474838	ENSG00000237064	EIF3IP1	eukaryotic translation initiation factor 3 subunit I pseudogene 1
chr4	141946529	141947583	1055	*	5.84	4.75	6.46	-1.71	5.72e-05	0.000502	Intron (uc003iio.1/57484, intron 1 of 6)	4	141786725	142054616	267892	2	57484	uc003iio.1	107033	ENSG00000170153	RNF150	ring finger protein 150
chr3	106471560	106473276	1717	*	6.74	5.65	7.36	-1.71	7.29e-05	0.000608	Distal Intergenic	3	106555658	106959485	403828	2	100302640	uc003dwf.4	486209	NA	LINC00882	long intergenic non-protein coding RNA 882
chrX	75607385	75609023	1639	*	6.3	5.2	6.91	-1.71	7.65e-05	0.000632	Distal Intergenic	23	75648046	75651746	3701	1	57692	uc004ecm.2	-39023	ENSG00000198934	MAGEE1	MAGE family member E1
chr4	93318712	93320635	1924	*	6.23	5.14	6.84	-1.71	7.82e-05	0.000643	Intron (uc010ikx.3/2895, intron 1 of 5)	4	93225550	94693649	1468100	1	2895	uc011cdu.2	93162	ENSG00000152208	GRID2	glutamate ionotropic receptor delta type subunit 2
chr10	58026471	58028519	2049	*	6.27	5.17	6.88	-1.71	8.47e-05	0.000684	Distal Intergenic	10	58117199	58121034	3836	2	11130	uc001jjx.1	92515	ENSG00000122952	ZWINT	ZW10 interacting kinetochore protein
chr7	48304353	48306759	2407	*	6.84	5.75	7.45	-1.71	8.62e-05	0.000694	Intron (uc010kyr.2/154664, intron 16 of 17)	7	48317691	48666688	348998	1	154664	uc031sxg.1	-10932	ENSG00000179869	ABCA13	ATP binding cassette subfamily A member 13
chr2	63742197	63744248	2052	*	6.69	5.6	7.31	-1.71	8.88e-05	0.000709	Intron (uc002sch.3/51057, intron 1 of 17)	2	63630844	63711823	80980	2	51057	uc010fcr.1	-30374	ENSG00000143951	WDPCP	WD repeat containing planar cell polarity effector
chrX	29930421	29932582	2162	*	6.67	5.57	7.29	-1.71	9.51e-05	0.000749	Intron (uc004dby.2/11141, intron 6 of 10)	23	30233675	30238206	4532	1	4113	uc004dbz.3	-301093	ENSG00000099399	MAGEB2	MAGE family member B2
chr4	33426717	33427946	1230	*	5.55	4.45	6.16	-1.71	0.000101	0.000785	Distal Intergenic	4	35949843	36075457	125615	2	116984	uc003gso.3	2647511	ENSG00000047365	ARAP2	ArfGAP with RhoGAP domain, ankyrin repeat and PH domain 2
chr13	72353656	72355110	1455	*	5.95	4.85	6.56	-1.71	0.000116	0.000878	Intron (uc021rkj.1/1602, intron 1 of 10)	13	72012098	72441330	429233	2	1602	uc021rkj.1	86220	ENSG00000276644	DACH1	dachshund family transcription factor 1
chr7	12552632	12554278	1647	*	6.17	5.07	6.79	-1.71	0.000125	0.00093	Distal Intergenic	7	12610203	12693228	83026	1	85477	uc003ssn.4	-55925	ENSG00000006747	SCIN	scinderin
chr6	142930132	142931668	1537	*	6.27	5.18	6.89	-1.71	0.000125	0.000931	Intron (uc003qjc.1/153910, intron 1 of 2)	6	142847592	142959026	111435	2	153910	uc003qjc.1	27358	ENSG00000236366	LOC153910	uncharacterized LOC153910
chr2	136803252	136805258	2007	*	6.24	5.14	6.85	-1.71	0.000141	0.00103	Distal Intergenic	2	136664254	136743222	78969	2	1615	uc010fnj.1	-60030	ENSG00000115866	DARS1	aspartyl-tRNA synthetase 1
chr13	37809492	37810831	1340	*	5.86	4.77	6.48	-1.71	0.00016	0.00113	Distal Intergenic	13	37677397	37679801	2405	2	122011	uc001uwm.1	-129691	ENSG00000180138	CSNK1A1L	casein kinase 1 alpha 1 like
chr3	20992235	20993295	1061	*	6.1	5	6.71	-1.71	0.000169	0.00118	Distal Intergenic	3	21447218	21448177	960	1	391518	uc003ccd.4	-453923	NA	VENTXP7	VENT homeobox pseudogene 7
chr17	57615128	57616416	1289	*	5.94	4.84	6.56	-1.71	0.000172	0.0012	Distal Intergenic	17	57642886	57685713	42828	1	79665	uc002ixn.2	-26470	ENSG00000108406	DHX40	DEAH-box helicase 40
chr15	69647515	69649041	1527	*	5.99	4.89	6.61	-1.71	0.000176	0.00122	Intron (uc002arz.2/54852, intron 2 of 8)	15	69606742	69699976	93235	1	54852	uc002asa.2	40773	ENSG00000137819	PAQR5	progestin and adipoQ receptor family member 5
chr15	29699084	29701444	2361	*	6.93	5.83	7.54	-1.71	0.000181	0.00125	Intron (uc010azk.1/23359, intron 1 of 10)	15	29560353	29562020	1668	2	56160	uc001zco.3	-137064	ENSG00000185115	NSMCE3	NSE3 homolog, SMC5-SMC6 complex component
chr10	9822102	9823698	1597	*	5.77	4.68	6.39	-1.71	0.000182	0.00126	Distal Intergenic	10	10826402	10836877	10476	2	207107	uc001ikf.1	1013179	ENSG00000225383	SFTA1P	surfactant associated 1, pseudogene
chr21	41888090	41888824	735	*	5.44	4.35	6.06	-1.71	0.000236	0.00154	Intron (uc002yyq.1/1826, intron 3 of 32)	21	41990433	42002693	12261	2	100874326	uc031rvs.1	113869	ENSG00000233756	DSCAM-IT1	DSCAM intronic transcript 1
chr17	31629749	31630474	726	*	5.23	4.13	5.84	-1.71	0.000259	0.00166	Intron (uc002hhu.3/40, intron 1 of 9)	17	31340106	31620006	279901	2	40	uc002hht.3	-9743	ENSG00000108684	ASIC2	acid sensing ion channel subunit 2
chr17	72604423	72605256	834	*	5.24	4.15	5.86	-1.71	0.0003	0.00186	Downstream (<1kb)	17	72606022	72619897	13876	2	342510	uc002jlb.2	14641	ENSG00000186407	CD300E	CD300e molecule
chrX	80392004	80392891	888	*	5.32	4.22	5.93	-1.71	0.000344	0.00208	Intron (uc004eee.1/79366, intron 1 of 6)	23	80457303	80554046	96744	1	6451	uc004eef.3	-64412	ENSG00000131171	SH3BGRL	SH3 domain binding glutamate rich protein like
chr18	26065882	26066745	864	*	5.86	4.77	6.47	-1.71	0.000372	0.00222	Distal Intergenic	18	25530930	25757445	226516	2	1000	uc002kwg.2	-308437	ENSG00000170558	CDH2	cadherin 2
chr16	20355177	20357426	2250	*	6.13	5.03	6.74	-1.71	0.000412	0.0024	Exon (uc002dgz.3/7369, exon 6 of 11)	16	20344373	20364037	19665	2	7369	uc002dgz.3	6611	ENSG00000169344	UMOD	uromodulin
chr11	23769210	23769996	787	*	5.28	4.19	5.9	-1.71	0.000553	0.00304	Distal Intergenic	11	24518516	25104186	585671	1	338645	uc001mqs.3	-748520	ENSG00000187398	LUZP2	leucine zipper protein 2
chr14	46608414	46610453	2040	*	6.2	5.11	6.82	-1.71	0.000597	0.00322	Intron (uc031qoi.1/100506412, intron 1 of 5)	14	46533362	46971104	437743	1	100506412	uc031qoj.1	75052	ENSG00000258700	LINC00871	long intergenic non-protein coding RNA 871
chr5	98589256	98590785	1530	*	6.13	5.04	6.75	-1.71	0.000604	0.00325	Distal Intergenic	5	98264838	98266713	1876	1	100289230	uc021ybw.1	324418	NA	LOC100289230	uncharacterized LOC100289230
chr6	46493172	46494140	969	*	5.46	4.37	6.08	-1.71	0.000613	0.00329	Intron (uc003oye.3/uc003oye.3, intron 1 of 2)	6	46188467	46459804	271338	2	10231	uc003oyd.2	-33368	ENSG00000172348	RCAN2	regulator of calcineurin 2
chr12	41927600	41928832	1233	*	5.43	4.33	6.04	-1.71	0.000669	0.00352	Intron (uc010skn.2/29951, intron 5 of 9)	12	41903353	41968392	65040	1	29951	uc001rmr.3	24247	ENSG00000165966	PDZRN4	PDZ domain containing ring finger 4
chr3	113874988	113876546	1559	*	6.36	5.27	6.98	-1.71	0.000692	0.00362	Intron (uc003ebd.2/1814, intron 4 of 7)	3	113847557	113897623	50067	2	1814	uc003ebd.2	21077	ENSG00000151577	DRD3	dopamine receptor D3
chr3	57452097	57453225	1129	*	5.77	4.67	6.38	-1.71	0.000752	0.00386	Intron (uc003dit.2/201625, intron 17 of 58)	3	57327727	57386253	58527	2	201625	uc010hnc.2	-65844	ENSG00000174844	DNAH12	dynein axonemal heavy chain 12
chr5	145443463	145445040	1578	*	6.03	4.93	6.64	-1.71	0.000761	0.0039	Intron (uc011dbl.1/153769, intron 9 of 9)	5	145439352	145442879	3528	1	153769	uc011dbo.2	4111	ENSG00000156463	SH3RF2	SH3 domain containing ring finger 2
chrX	92515073	92515971	899	*	5.43	4.34	6.05	-1.71	0.000801	0.00406	Distal Intergenic	23	92925925	92928682	2758	2	4675	uc004efq.3	412711	ENSG00000186310	NAP1L3	nucleosome assembly protein 1 like 3
chr6	146241047	146242605	1559	*	5.64	4.54	6.25	-1.71	0.000835	0.0042	Exon (uc003qle.3/257218, exon 21 of 30)	6	146239553	146248472	8920	2	257218	uc003qli.1	5867	ENSG00000146414	SHPRH	SNF2 histone linker PHD RING helicase
chr7	53000890	53002928	2039	*	5.69	4.59	6.31	-1.71	0.000851	0.00426	Distal Intergenic	7	53103349	53104618	1270	1	285877	uc003tpz.3	-100421	ENSG00000221900	POM121L12	POM121 transmembrane nucleoporin like 12
chr2	140196078	140197762	1685	*	5.88	4.79	6.5	-1.71	0.000866	0.00432	Distal Intergenic	2	139654894	139656744	1851	1	647012	uc021vqc.1	541184	NA	YY1P2	YY1 transcription factor pseudogene 2
chr7	52801300	52802618	1319	*	5.64	4.55	6.25	-1.71	0.000992	0.00481	Distal Intergenic	7	53103349	53104618	1270	1	285877	uc003tpz.3	-300731	ENSG00000221900	POM121L12	POM121 transmembrane nucleoporin like 12
chr5	101605084	101606898	1815	*	5.78	4.68	6.4	-1.71	0.00107	0.00511	Exon (uc003knm.3/353189, exon 3 of 13)	5	101569692	101632253	62562	2	353189	uc003knm.3	25355	ENSG00000173930	SLCO4C1	solute carrier organic anion transporter family member 4C1
chr7	43060627	43061331	705	*	5.08	3.99	5.7	-1.71	0.0011	0.0052	Distal Intergenic	7	42971939	42977453	5515	1	64983	uc003tib.3	88688	ENSG00000106591	MRPL32	mitochondrial ribosomal protein L32
chr3	61879393	61879928	536	*	4.97	3.88	5.59	-1.71	0.00111	0.00526	Intron (uc003dlb.3/5793, intron 2 of 29)	3	62203257	62280573	77317	1	5793	uc011bfi.2	-323329	ENSG00000144724	PTPRG	protein tyrosine phosphatase receptor type G
chr7	112184786	112185699	914	*	5.03	3.93	5.64	-1.71	0.00112	0.0053	Distal Intergenic	7	112121066	112130943	9878	1	286006	uc003vgm.3	63720	ENSG00000181016	LSMEM1	leucine rich single-pass membrane protein 1
chr9	21103329	21104962	1634	*	5.22	4.13	5.83	-1.71	0.00123	0.00568	Distal Intergenic	9	21077104	21077943	840	2	3456	uc003zok.3	-25386	ENSG00000171855	IFNB1	interferon beta 1
chr1	244551993	244552816	824	*	5.14	4.05	5.76	-1.71	0.00124	0.00572	3' UTR	1	244515937	244552388	36452	1	200159	uc031psw.1	36056	ENSG00000173728	C1orf100	chromosome 1 open reading frame 100
chr13	81097311	81098459	1149	*	5.67	4.58	6.29	-1.71	0.00132	0.00602	Distal Intergenic	13	80910112	80915086	4975	2	10253	uc001vlj.3	-182225	ENSG00000136158	SPRY2	sprouty RTK signaling antagonist 2
chr3	127686655	127687610	956	*	5.47	4.38	6.09	-1.71	0.00133	0.00608	Intron (uc003ejy.4/166348, intron 4 of 4)	3	127642256	127706514	64259	1	166348	uc003eka.4	44399	ENSG00000187715	KBTBD12	kelch repeat and BTB domain containing 12
chr8	100201915	100203148	1234	*	5.92	4.83	6.54	-1.71	0.00151	0.00668	Intron (uc003yit.3/157680, intron 16 of 17)	8	100148893	100523740	374848	1	157680	uc003yix.1	53022	ENSG00000132549	VPS13B	vacuolar protein sorting 13 homolog B
chr11	13209626	13210567	942	*	5.2	4.11	5.82	-1.71	0.00158	0.00693	Distal Intergenic	11	13299325	13408812	109488	1	406	uc001mko.3	-88758	ENSG00000133794	ARNTL	aryl hydrocarbon receptor nuclear translocator like
chr12	91361227	91362202	976	*	5.36	4.26	5.98	-1.71	0.00175	0.00752	Intron (uc001tbk.3/1833, intron 6 of 6)	12	91345992	91348953	2962	2	196477	uc001tbj.3	-12274	ENSG00000197651	CCER1	coiled-coil glutamate rich protein 1
chr3	70519682	70521237	1556	*	5.74	4.65	6.36	-1.71	0.00183	0.00776	Distal Intergenic	3	69985751	70017488	31738	1	4286	uc021xam.1	533931	ENSG00000187098	MITF	melanocyte inducing transcription factor
chrX	137866737	137867379	643	*	4.91	3.81	5.52	-1.71	0.00207	0.00854	Intron (uc011mwi.2/2258, intron 2 of 5)	23	137713734	137821515	107782	2	2258	uc004fan.3	-45222	ENSG00000129682	FGF13	fibroblast growth factor 13
chr13	91604356	91605171	816	*	4.81	3.72	5.43	-1.71	0.00217	0.00886	Distal Intergenic	13	91543208	91578851	35644	2	144776	uc010tid.1	-25505	ENSG00000231674	LINC00410	long intergenic non-protein coding RNA 410
chr12	23950423	23951437	1015	*	5.42	4.32	6.04	-1.71	0.00218	0.00889	Intron (uc001rfw.3/6660, intron 3 of 14)	12	23685231	24102637	417407	2	6660	uc001rfw.3	151200	ENSG00000134532	SOX5	SRY-box transcription factor 5
chr10	93531785	93533163	1379	*	6.13	5.03	6.74	-1.71	0.00233	0.00937	Distal Intergenic	10	93558151	93625232	67082	1	80351	uc001khp.3	-24988	ENSG00000107854	TNKS2	tankyrase 2
chr5	89428058	89428625	568	*	4.89	3.8	5.51	-1.71	0.00239	0.00956	Distal Intergenic	5	89312438	89312537	100	2	100500825	uc021ybi.1	-115521	ENSG00000264342	MIR3660	microRNA 3660
chr13	86304561	86305454	894	*	5.69	4.6	6.31	-1.71	0.00244	0.00972	Distal Intergenic	13	86366922	86373483	6562	2	84189	uc001vll.1	68029	ENSG00000184564	SLITRK6	SLIT and NTRK like family member 6
chr4	6437976	6438697	722	*	4.74	3.64	5.35	-1.71	0.00252	0.00996	Intron (uc003gjc.3/5522, intron 1 of 8)	4	6322305	6422845	100541	2	5522	uc003gjb.3	-15131	ENSG00000074211	PPP2R2C	protein phosphatase 2 regulatory subunit Bgamma
chr4	28383864	28386252	2389	*	7.22	6.13	7.83	-1.7	2.31e-09	1.2e-07	Distal Intergenic	4	28821204	28821290	87	1	100422937	uc021xnb.1	-434952	ENSG00000283275	MIR4275	microRNA 4275
chr20	53727164	53729170	2007	*	7.08	5.99	7.7	-1.7	2.66e-09	1.36e-07	Distal Intergenic	20	53092266	53267710	175445	1	55816	uc002xwy.3	634898	ENSG00000101134	DOK5	docking protein 5
chr5	91464649	91467062	2414	*	7.43	6.34	8.04	-1.7	1.54e-08	6.04e-07	Distal Intergenic	5	90664541	90679149	14609	2	57561	uc003kjz.2	-785500	ENSG00000113369	ARRDC3	arrestin domain containing 3
chr16	62155603	62157654	2052	*	6.78	5.69	7.39	-1.7	7.83e-08	2.36e-06	Distal Intergenic	16	61685915	62070739	384825	2	1006	uc002eog.2	-84864	ENSG00000150394	CDH8	cadherin 8
chr8	39700001	39702372	2372	*	6.92	5.83	7.53	-1.7	8.18e-08	2.45e-06	Distal Intergenic	8	39601255	39695808	94554	2	2515	uc011lck.3	-4193	ENSG00000104755	ADAM2	ADAM metallopeptidase domain 2
chr2	147191430	147194659	3230	*	7.48	6.4	8.09	-1.7	8.26e-08	2.47e-06	Distal Intergenic	2	147344625	147348558	3934	1	728773	uc002twf.4	-149966	NA	PABPC1P2	poly(A) binding protein cytoplasmic 1 pseudogene 2
chr5	57576428	57579288	2861	*	7.04	5.95	7.65	-1.7	1.54e-07	4.15e-06	Distal Intergenic	5	57753916	57755189	1274	2	10769	uc011cql.1	175901	ENSG00000145632	PLK2	polo like kinase 2
chr6	154201049	154202997	1949	*	6.53	5.44	7.14	-1.7	2.27e-07	5.73e-06	Distal Intergenic	6	154331631	154411313	79683	1	4988	uc011efb.2	-128634	ENSG00000112038	OPRM1	opioid receptor mu 1
chr8	141971287	141974543	3257	*	6.96	5.87	7.57	-1.7	2.37e-07	5.92e-06	Intron (uc003yvt.3/5747, intron 2 of 31)	8	141668481	142011412	342932	2	5747	uc003yvt.3	36869	ENSG00000169398	PTK2	protein tyrosine kinase 2
chr1	114165037	114167440	2404	*	7.12	6.03	7.73	-1.7	3.99e-07	9.08e-06	Exon (uc001edh.3/260425, exon 10 of 22)	1	114133106	114228545	95440	1	260425	uc001edj.3	31931	ENSG00000081026	MAGI3	membrane associated guanylate kinase, WW and PDZ domain containing 3
chr3	3412422	3414856	2435	*	7.16	6.07	7.77	-1.7	4.74e-07	1.05e-05	Distal Intergenic	3	3196431	3221401	24971	2	51185	uc011aso.2	-191021	ENSG00000113851	CRBN	cereblon
chrX	45409137	45411623	2487	*	7.24	6.15	7.85	-1.7	1.06e-06	2.04e-05	Distal Intergenic	23	45589988	45592021	2034	1	392452	uc031tjh.1	-178365	NA	LOC392452	mitochondrial fission factor pseudogene
chr3	151514083	151517189	3107	*	7.37	6.28	7.98	-1.7	1.67e-06	2.94e-05	Intron (uc021xgb.1/100313773, intron 1 of 1)	3	151531861	151546276	14416	1	13	uc003eze.3	-14672	ENSG00000114771	AADAC	arylacetamide deacetylase
chr3	150650406	150652856	2451	*	7.18	6.09	7.79	-1.7	2.51e-06	4.08e-05	Intron (uc011bny.1/116933, intron 1 of 4)	3	150600784	150659548	58765	2	7401	uc021xfq.1	6692	ENSG00000163646	CLRN1	clarin 1
chrX	121739680	121741680	2001	*	6.78	5.69	7.4	-1.7	2.81e-06	4.45e-05	Distal Intergenic	23	122318096	122338533	20438	1	2892	uc031tki.1	-576416	ENSG00000125675	GRIA3	glutamate ionotropic receptor AMPA type subunit 3
chr17	68298954	68300689	1736	*	6.38	5.29	6.99	-1.7	3.09e-06	4.82e-05	Distal Intergenic	17	68165676	68176183	10508	1	3759	uc002jir.3	133278	ENSG00000123700	KCNJ2	potassium inwardly rectifying channel subfamily J member 2
chr12	114039716	114041361	1646	*	6.39	5.3	7	-1.7	3.62e-06	5.46e-05	Distal Intergenic	12	113900694	113909877	9184	2	64211	uc001tvj.1	-129839	ENSG00000089116	LHX5	LIM homeobox 5
chr6	98983099	98985461	2363	*	7.04	5.95	7.65	-1.7	3.71e-06	5.57e-05	Distal Intergenic	6	99282580	99286666	4087	1	5454	uc003ppe.3	-297119	ENSG00000184486	POU3F2	POU class 3 homeobox 2
chr2	142857129	142858479	1351	*	6.14	5.05	6.75	-1.7	4.18e-06	6.14e-05	Intron (uc002tvj.1/53353, intron 1 of 90)	2	140988996	142889270	1900275	2	53353	uc002tvj.1	30791	ENSG00000168702	LRP1B	LDL receptor related protein 1B
chr3	124026376	124028146	1771	*	6.89	5.8	7.51	-1.7	4.71e-06	6.77e-05	Intron (uc010hrv.1/8997, intron 6 of 33)	3	124103672	124207712	104041	1	8997	uc003ehh.1	-75526	ENSG00000160145	KALRN	kalirin RhoGEF kinase
chr13	85521950	85523878	1929	*	6.69	5.6	7.3	-1.7	5.68e-06	7.88e-05	Distal Intergenic	13	85937738	86118797	181060	1	100874137	uc031qmo.1	-413860	ENSG00000226317	LINC00351	long intergenic non-protein coding RNA 351
chr4	28167169	28168506	1338	*	6.05	4.97	6.67	-1.7	7.12e-06	9.43e-05	Distal Intergenic	4	28821204	28821290	87	1	100422937	uc021xnb.1	-652698	ENSG00000283275	MIR4275	microRNA 4275
chr10	56835876	56838089	2214	*	6.48	5.39	7.09	-1.7	9.5e-06	0.000119	Intron (uc001jjv.1/65217, intron 3 of 20)	10	55754340	56561051	806712	2	65217	uc001jjw.3	-274825	ENSG00000150275	PCDH15	protocadherin related 15
chr12	11649359	11651248	1890	*	6.15	5.07	6.77	-1.7	1.03e-05	0.000127	Distal Intergenic	12	11700964	11717335	16372	1	338817	uc001qzy.3	-49716	ENSG00000247157	LINC01252	long intergenic non-protein coding RNA 1252
chr9	23272779	23275532	2754	*	6.54	5.46	7.15	-1.7	1.04e-05	0.000129	Distal Intergenic	9	23690103	23821478	131376	2	1993	uc003zps.3	545946	ENSG00000107105	ELAVL2	ELAV like RNA binding protein 2
chr3	69881655	69883248	1594	*	5.99	4.9	6.61	-1.7	1.22e-05	0.000146	Intron (uc003dnz.3/4286, intron 1 of 9)	3	69915375	70017488	102114	1	4286	uc003dob.3	-32127	ENSG00000187098	MITF	melanocyte inducing transcription factor
chr2	35415304	35417300	1997	*	6.44	5.35	7.05	-1.7	1.52e-05	0.000173	Distal Intergenic	2	36581892	36582713	822	2	100288911	uc021vfw.1	1165413	NA	CRIM1-DT	CRIM1 divergent transcript
chr3	39925062	39926418	1357	*	5.87	4.78	6.48	-1.7	1.53e-05	0.000175	Intron (uc003cka.3/25924, intron 1 of 16)	3	39851978	40204453	352476	1	25924	uc010hhx.1	73084	ENSG00000170011	MYRIP	myosin VIIA and Rab interacting protein
chr20	59286129	59287704	1576	*	6.21	5.12	6.82	-1.7	1.53e-05	0.000175	Distal Intergenic	20	59053169	59053239	71	1	100616362	uc021wfu.1	232960	ENSG00000266140	MIR4533	microRNA 4533
chr3	46166733	46168363	1631	*	6.04	4.95	6.65	-1.7	2.72e-05	0.000277	Distal Intergenic	3	46205096	46308197	103102	1	1232	uc003cpg.2	-36733	ENSG00000183625	CCR3	C-C motif chemokine receptor 3
chr7	125962773	125964728	1956	*	6.53	5.44	7.15	-1.7	3.12e-05	0.000308	Distal Intergenic	7	126698142	126698238	97	2	693177	uc022akt.1	733510	ENSG00000207692	MIR592	microRNA 592
chr7	85888259	85889764	1506	*	6.12	5.03	6.73	-1.7	3.12e-05	0.000309	Distal Intergenic	7	86273230	86494192	220963	1	2913	uc003uid.3	-383466	ENSG00000198822	GRM3	glutamate metabotropic receptor 3
chr8	85911072	85912854	1783	*	6.42	5.33	7.04	-1.7	4.63e-05	0.000423	Distal Intergenic	8	86019323	86044196	24874	1	85444	uc010lzz.2	-106469	ENSG00000133739	LRRCC1	leucine rich repeat and coiled-coil centrosomal protein 1
chr16	48005465	48007140	1676	*	5.87	4.78	6.48	-1.7	6.88e-05	0.000581	Distal Intergenic	16	48116884	48180385	63502	2	94160	uc002eey.1	173245	ENSG00000140798	ABCC12	ATP binding cassette subfamily C member 12
chr6	83309821	83311328	1508	*	6.22	5.13	6.83	-1.7	8.18e-05	0.000666	Distal Intergenic	6	83073961	83077133	3173	1	7162	uc003pjo.3	235860	ENSG00000146242	TPBG	trophoblast glycoprotein
chr3	112534070	112536388	2319	*	6.3	5.22	6.92	-1.7	8.99e-05	0.000716	3' UTR	3	112534556	112564797	30242	2	344807	uc003dzi.1	28409	ENSG00000206531	CD200R1L	CD200 receptor 1 like
chr3	134992979	134994106	1128	*	5.93	4.85	6.55	-1.7	9.02e-05	0.000718	Distal Intergenic	3	134786374	134979307	192934	1	2047	uc003equ.3	206605	ENSG00000154928	EPHB1	EPH receptor B1
chr1	177119173	177120283	1111	*	6.31	5.22	6.92	-1.7	9.17e-05	0.000728	Intron (uc001glb.1/460, intron 1 of 22)	1	176826441	177134024	307584	2	460	uc001glb.1	13741	ENSG00000152092	ASTN1	astrotactin 1
chrX	112562962	112564441	1480	*	6.28	5.19	6.9	-1.7	0.000109	0.000834	Distal Intergenic	23	112018105	112084043	65939	2	154796	uc004eps.3	-478919	ENSG00000126016	AMOT	angiomotin
chr2	235998569	236000279	1711	*	5.98	4.89	6.59	-1.7	0.000115	0.000869	Distal Intergenic	2	235887347	235964358	77012	1	23677	uc002vvq.3	111222	ENSG00000130147	SH3BP4	SH3 domain binding protein 4
chr4	107711574	107712851	1278	*	5.91	4.82	6.52	-1.7	0.000118	0.000889	Distal Intergenic	4	107842959	107957453	114495	2	27123	uc003hyi.3	244602	ENSG00000155011	DKK2	dickkopf WNT signaling pathway inhibitor 2
chr18	40556032	40557404	1373	*	5.68	4.59	6.29	-1.7	0.000118	0.000892	Intron (uc002lav.4/6014, intron 2 of 4)	18	40323183	40695657	372475	2	6014	uc002lav.4	138253	ENSG00000152214	RIT2	Ras like without CAAX 2
chr2	29515207	29516921	1715	*	5.99	4.91	6.61	-1.7	0.000121	0.000908	Intron (uc002rmy.3/238, intron 9 of 28)	2	29415640	29447593	31954	2	238	uc031rnw.1	-67614	ENSG00000171094	ALK	ALK receptor tyrosine kinase
chr4	150305915	150307462	1548	*	5.75	4.66	6.36	-1.7	0.000125	0.000931	Distal Intergenic	4	150999426	151178608	179183	1	166614	uc003ilm.4	-691964	ENSG00000170390	DCLK2	doublecortin like kinase 2
chr10	124320898	124321857	960	*	5.95	4.87	6.57	-1.7	0.000126	0.000934	Promoter (<=1kb)	10	124320181	124403252	83072	1	1755	uc021qah.1	717	ENSG00000187908	DMBT1	deleted in malignant brain tumors 1
chrX	85040429	85041581	1153	*	5.99	4.9	6.6	-1.7	0.000137	0.001	Distal Intergenic	23	85224099	85302309	78211	2	1121	uc004eeu.4	260728	ENSG00000188419	CHM	CHM Rab escort protein
chr2	170074344	170075760	1417	*	6.11	5.03	6.72	-1.7	0.00014	0.00102	Intron (uc002ues.3/4036, intron 34 of 78)	2	169937617	169952677	15061	1	10170	uc010zde.2	136727	ENSG00000073737	DHRS9	dehydrogenase/reductase 9
chr5	165165522	165166795	1274	*	5.64	4.56	6.26	-1.7	0.000186	0.00128	Distal Intergenic	5	166711843	167420187	708345	1	57451	uc021yhi.1	-1545048	ENSG00000145934	TENM2	teneurin transmembrane protein 2
chr1	239825886	239826903	1018	*	5.57	4.48	6.18	-1.7	0.000192	0.00131	Intron (uc001hyo.1/1131, intron 4 of 8)	1	239792373	240072717	280345	1	1131	uc001hyp.3	33513	ENSG00000133019	CHRM3	cholinergic receptor muscarinic 3
chr7	51790834	51792381	1548	*	6.06	4.97	6.67	-1.7	0.000206	0.00138	Distal Intergenic	7	51138526	51384515	245990	2	23242	uc003tpt.3	-406319	ENSG00000106078	COBL	cordon-bleu WH2 repeat protein
chr6	69744704	69746493	1790	*	6.44	5.36	7.06	-1.7	0.000213	0.00142	Intron (uc003pev.4/577, intron 13 of 31)	6	69942298	70099403	157106	1	577	uc011dxx.2	-195805	ENSG00000135298	ADGRB3	adhesion G protein-coupled receptor B3
chrX	64191676	64192625	950	*	5.62	4.53	6.23	-1.7	0.000214	0.00143	Intron (uc004dvu.3/55906, intron 1 of 4)	23	64135682	64196413	60732	2	55906	uc004dvu.3	3788	ENSG00000126970	ZC4H2	zinc finger C4H2-type containing
chr13	39890193	39891771	1579	*	5.99	4.9	6.6	-1.7	0.000218	0.00145	Distal Intergenic	13	39612448	39624244	11797	1	387921	uc001uxe.4	277745	ENSG00000188811	NHLRC3	NHL repeat containing 3
chr5	122980323	122981393	1071	*	5.53	4.44	6.14	-1.7	0.000228	0.0015	Distal Intergenic	5	122881111	122952738	71628	1	1456	uc031skw.1	99212	ENSG00000151292	CSNK1G3	casein kinase 1 gamma 3
chr5	21079280	21080918	1639	*	6.23	5.15	6.85	-1.7	0.000244	0.00159	Distal Intergenic	5	21341942	21544886	202945	1	728411	uc011cnn.1	-261024	ENSG00000183666	GUSBP1	GUSB pseudogene 1
chr12	92142116	92142902	787	*	5.46	4.37	6.07	-1.7	0.00029	0.00182	Distal Intergenic	12	92378752	92535489	156738	2	256021	uc031qiz.1	392587	ENSG00000257242	LINC01619	long intergenic non-protein coding RNA 1619
chr8	110468292	110469270	979	*	5.34	4.25	5.96	-1.7	0.000319	0.00196	Exon (uc003yne.3/93035, exon 46 of 78)	8	110551929	110577391	25463	1	9166	uc003ynf.3	-82659	ENSG00000147654	EBAG9	estrogen receptor binding site associated antigen 9
chr4	73855457	73856637	1181	*	5.63	4.54	6.24	-1.7	0.000344	0.00208	Distal Intergenic	4	73920416	73935472	15057	2	285521	uc003hgm.1	78835	ENSG00000163626	COX18	cytochrome c oxidase assembly factor COX18
chr12	61495856	61496745	890	*	5.57	4.48	6.18	-1.7	0.000346	0.00209	Distal Intergenic	12	62102029	62221014	118986	2	338811	uc001sqv.3	724269	ENSG00000198673	TAFA2	TAFA chemokine like family member 2
chr19	52053998	52057402	3405	*	6.1	5.02	6.72	-1.7	0.000379	0.00225	Distal Intergenic	19	52074531	52092991	18461	1	7728	uc002pxb.3	-17129	ENSG00000105497	ZNF175	zinc finger protein 175
chr6	118193920	118194643	724	*	5.26	4.18	5.88	-1.7	0.000392	0.00231	Distal Intergenic	6	118228689	118638839	410151	1	222553	uc003pxx.4	-34046	ENSG00000196376	SLC35F1	solute carrier family 35 member F1
chr4	19632946	19634191	1246	*	5.38	4.29	5.99	-1.7	0.000394	0.00232	Distal Intergenic	4	20255235	20620788	365554	1	9353	uc003gpr.1	-621044	ENSG00000145147	SLIT2	slit guidance ligand 2
chr21	41051800	41053065	1266	*	5.85	4.76	6.47	-1.7	0.000417	0.00243	Distal Intergenic	21	41029254	41034815	5562	1	10317	uc002yyl.1	22546	ENSG00000183778	B3GALT5	beta-1,3-galactosyltransferase 5
chr6	97667203	97668244	1042	*	5.38	4.29	5.99	-1.7	0.000489	0.00276	Intron (uc021zda.1/100302287, intron 1 of 1)	6	97590037	97730429	140393	2	253714	uc011eaf.2	62185	ENSG00000146263	MMS22L	MMS22 like, DNA repair protein
chrX	111433461	111434715	1255	*	5.8	4.71	6.41	-1.7	0.0005	0.0028	Intron (uc004epo.1/340595, intron 2 of 2)	23	111326253	111700473	374221	1	340595	uc004epo.1	107208	ENSG00000187823	RTL4	retrotransposon Gag like 4
chr14	47172654	47174014	1361	*	6.02	4.93	6.64	-1.7	0.000507	0.00283	Distal Intergenic	14	47120220	47121028	809	2	140801	uc001wwg.3	-51626	ENSG00000165496	RPL10L	ribosomal protein L10 like
chr12	130797615	130798770	1156	*	5.32	4.23	5.93	-1.7	0.000512	0.00286	Distal Intergenic	12	130822433	130855925	33493	1	9271	uc001uij.2	-23663	ENSG00000125207	PIWIL1	piwi like RNA-mediated gene silencing 1
chr13	103280003	103281187	1185	*	5.83	4.74	6.45	-1.7	0.000625	0.00334	Exon (uc001vpi.4/7174, exon 8 of 29)	13	103249286	103331523	82238	1	7174	uc001vpi.4	30717	ENSG00000134900	TPP2	tripeptidyl peptidase 2
chr4	93444665	93445659	995	*	5.3	4.21	5.92	-1.7	0.000633	0.00337	Intron (uc010ikx.3/2895, intron 1 of 5)	4	93225550	94693649	1468100	1	2895	uc011cdu.2	219115	ENSG00000152208	GRID2	glutamate ionotropic receptor delta type subunit 2
chr4	69088601	69089481	881	*	5.13	4.05	5.75	-1.7	0.00067	0.00353	Downstream (2-3kb)	4	69054242	69083798	29557	2	401136	uc003hdv.1	-4803	ENSG00000250026	TMPRSS11BNL	TMPRSS11B N-terminal like, pseudogene
chr2	164385067	164386636	1570	*	6.31	5.22	6.92	-1.7	0.000699	0.00365	Distal Intergenic	2	164464118	164592513	128396	2	55137	uc002uck.1	205877	ENSG00000182263	FIGN	fidgetin, microtubule severing factor
chr17	59735607	59736668	1062	*	5.45	4.36	6.06	-1.7	0.000732	0.00379	Distal Intergenic	17	59667794	59668563	770	2	342538	uc002izj.2	-67044	ENSG00000253506	NACA2	nascent polypeptide associated complex subunit alpha 2
chr5	27793677	27795485	1809	*	6.51	5.43	7.12	-1.7	0.000788	0.004	Distal Intergenic	5	27472399	27496508	24110	1	643401	uc003jgy.3	321278	ENSG00000250337	PURPL	p53 upregulated regulator of p53 levels
chr1	119204170	119205417	1248	*	5.79	4.71	6.4	-1.7	0.000853	0.00427	Distal Intergenic	1	119425666	119441748	16083	2	6913	uc009whj.1	236331	ENSG00000092607	TBX15	T-box transcription factor 15
chr6	96199831	96201099	1269	*	5.67	4.58	6.28	-1.7	0.000874	0.00435	Distal Intergenic	6	96025373	96057328	31956	1	79694	uc003poo.2	174458	ENSG00000172469	MANEA	mannosidase endo-alpha
chr10	9904719	9906424	1706	*	6.14	5.05	6.75	-1.7	0.000939	0.00461	Distal Intergenic	10	10826402	10836877	10476	2	207107	uc001ikf.1	930453	ENSG00000225383	SFTA1P	surfactant associated 1, pseudogene
chr9	7761672	7762897	1226	*	5.14	4.05	5.76	-1.7	0.00114	0.00536	Distal Intergenic	9	7796491	7799767	3277	2	90871	uc022bdi.1	36870	ENSG00000137038	DMAC1	distal membrane arm assembly complex 1
chr13	64197572	64198516	945	*	5.55	4.47	6.17	-1.7	0.00117	0.00547	Distal Intergenic	13	64311568	64316701	5134	1	283491	uc001vif.1	-113052	NA	OR7E156P	olfactory receptor family 7 subfamily E member 156 pseudogene
chr13	47527561	47528225	665	*	5.3	4.21	5.91	-1.7	0.00126	0.0058	Distal Intergenic	13	47405677	47471211	65535	2	3356	uc010acr.4	-56350	ENSG00000102468	HTR2A	5-hydroxytryptamine receptor 2A
chr13	69295457	69297295	1839	*	6.49	5.41	7.1	-1.7	0.00131	0.00597	Distal Intergenic	13	69435417	69459457	24041	2	338862	uc001vio.3	162162	ENSG00000281778	LINC00550	long intergenic non-protein coding RNA 550
chrX	127173265	127174311	1047	*	5.33	4.24	5.95	-1.7	0.00131	0.00598	Distal Intergenic	23	127184941	127186382	1442	2	139741	uc004eum.3	12071	ENSG00000123165	ACTRT1	actin related protein T1
chr10	55547481	55549540	2060	*	6.41	5.33	7.02	-1.7	0.00136	0.00618	Distal Intergenic	10	55568452	56424050	855599	2	65217	uc021pqv.1	874510	ENSG00000150275	PCDH15	protocadherin related 15
chr14	22606205	22607851	1647	*	6.02	4.94	6.63	-1.7	0.00137	0.0062	Intron (uc001wbw.2/uc001wbw.2, intron 2 of 5)	14	23033807	23058143	24337	2	1603	uc001wgl.2	450292	ENSG00000129562	DAD1	defender against cell death 1
chrX	20242100	20243228	1129	*	5.53	4.44	6.14	-1.7	0.00152	0.00672	Intron (uc004czu.3/6197, intron 2 of 21)	23	20168029	20236979	68951	2	6197	uc011mjk.2	-5121	ENSG00000177189	RPS6KA3	ribosomal protein S6 kinase A3
chr11	11622605	11623860	1256	*	5.19	4.1	5.8	-1.7	0.00157	0.0069	Intron (uc001mjo.2/374378, intron 1 of 10)	11	11292421	11643561	351141	2	374378	uc001mjo.2	19701	ENSG00000110328	GALNT18	polypeptide N-acetylgalactosaminyltransferase 18
chr7	54712846	54715458	2613	*	5.07	3.99	5.69	-1.7	0.00159	0.00698	Distal Intergenic	7	54624663	54639419	14757	1	285878	uc022adl.1	88183	ENSG00000224223	VSTM2A-OT1	VSTM2A overlapping transcript 1
chr8	104816024	104817027	1004	*	5.5	4.41	6.11	-1.7	0.00163	0.0071	Intron (uc003ylp.3/9699, intron 3 of 23)	8	104831416	105263391	431976	1	9699	uc003ylw.2	-14389	ENSG00000176406	RIMS2	regulating synaptic membrane exocytosis 2
chr14	22654459	22655289	831	*	5.45	4.37	6.07	-1.7	0.00165	0.00715	Intron (uc001wbw.2/uc001wbw.2, intron 2 of 5)	14	23033807	23058143	24337	2	1603	uc001wgl.2	402854	ENSG00000129562	DAD1	defender against cell death 1
chr3	36183913	36185223	1311	*	5.65	4.56	6.27	-1.7	0.00171	0.00737	Distal Intergenic	3	36422097	36547326	125230	1	6769	uc010hgd.1	-236874	ENSG00000144681	STAC	SH3 and cysteine rich domain
chr12	73040614	73041359	746	*	5.2	4.11	5.81	-1.7	0.00172	0.00741	Intron (uc001sxa.3/29953, intron 15 of 18)	12	72656327	72667289	10963	2	283392	uc010stv.2	-373325	NA	TRHDE-AS1	TRHDE antisense RNA 1
chr8	76278634	76279289	656	*	4.95	3.86	5.56	-1.7	0.00208	0.00857	Distal Intergenic	8	76320183	76459916	139734	1	3174	uc003yap.1	-40894	ENSG00000164749	HNF4G	hepatocyte nuclear factor 4 gamma
chr14	32477148	32478255	1108	*	5.78	4.69	6.39	-1.7	0.00213	0.00873	Distal Intergenic	14	32544625	32545905	1281	2	84837	uc010amk.3	67650	NA	ARHGAP5-AS1	ARHGAP5 antisense RNA 1 (head to head)
chr5	108250314	108251377	1064	*	5.08	3.99	5.69	-1.7	0.00218	0.00892	Intron (uc011cvf.1/2241, intron 7 of 9)	5	108260307	108523373	263067	1	2241	uc031skp.1	-8930	ENSG00000151422	FER	FER tyrosine kinase
chr8	57929388	57931122	1735	*	5.12	4.03	5.73	-1.7	0.00238	0.00952	Distal Intergenic	8	57870488	57906430	35943	2	54928	uc003xte.4	-22958	ENSG00000104331	IMPAD1	inositol monophosphatase domain containing 1
chr8	125095849	125096895	1047	*	5.56	4.47	6.18	-1.7	0.00252	0.00997	Intron (uc003yqw.3/654463, intron 33 of 40)	8	124996378	125053023	56646	2	439941	uc003yqx.1	-42826	ENSG00000181171	FER1L6-AS1	FER1L6 antisense RNA 1
chr1	176618514	176622842	4329	*	7.99	6.9	8.6	-1.69	2.39e-09	1.23e-07	Intron (uc001gky.1/60676, intron 3 of 4)	1	176432307	176811970	379664	1	60676	uc009www.3	186207	ENSG00000116183	PAPPA2	pappalysin 2
chrX	136179017	136181388	2372	*	7.79	6.71	8.4	-1.69	3.56e-09	1.73e-07	Distal Intergenic	23	136112307	136113833	1527	2	83550	uc011mwh.2	-65184	ENSG00000165370	GPR101	G protein-coupled receptor 101
chr4	31797416	31799798	2383	*	7.43	6.35	8.04	-1.69	1.53e-08	6e-07	Distal Intergenic	4	30722037	31148423	426387	1	5099	uc021xnd.1	1075379	ENSG00000169851	PCDH7	protocadherin 7
chr8	29880537	29883393	2857	*	7.56	6.48	8.18	-1.69	1.66e-08	6.44e-07	Distal Intergenic	8	29920631	29940649	20019	2	51669	uc003xhs.3	57256	ENSG00000133872	SARAF	store-operated calcium entry associated regulatory factor
chr22	35109603	35112541	2939	*	7.22	6.14	7.83	-1.69	3.17e-08	1.1e-06	Distal Intergenic	22	35462130	35483380	21251	1	91464	uc003anj.3	-349589	ENSG00000175329	ISX	intestine specific homeobox
chr4	78820682	78823741	3060	*	6.85	5.77	7.46	-1.69	6.09e-07	1.29e-05	Intron (uc003hku.2/65008, intron 6 of 8)	4	78783805	78873944	90140	1	65008	uc003hku.2	36877	ENSG00000169288	MRPL1	mitochondrial ribosomal protein L1
chr3	117535722	117537099	1378	*	6.93	5.85	7.54	-1.69	6.39e-07	1.34e-05	Distal Intergenic	3	116428635	116435887	7253	1	285194	uc011bit.2	1107087	ENSG00000243197	TUSC7	tumor suppressor candidate 7
chr14	26369286	26371374	2089	*	6.92	5.84	7.53	-1.69	8.15e-07	1.64e-05	Distal Intergenic	14	26915089	27066960	151872	2	4857	uc001wpy.3	695586	ENSG00000139910	NOVA1	NOVA alternative splicing regulator 1
chrX	80804554	80807458	2905	*	7.19	6.12	7.8	-1.69	8.17e-07	1.65e-05	Distal Intergenic	23	80457915	80554046	96132	1	6451	uc010nmn.3	346639	ENSG00000131171	SH3BGRL	SH3 domain binding glutamate rich protein like
chr5	58962804	58965389	2586	*	7.38	6.3	7.99	-1.69	8.86e-07	1.76e-05	Intron (uc003jry.3/5144, intron 1 of 15)	5	58264866	58882324	617459	2	5144	uc003jrx.2	-80480	ENSG00000113448	PDE4D	phosphodiesterase 4D
chr14	27906430	27909054	2625	*	7.09	6.01	7.7	-1.69	1.34e-06	2.46e-05	Intron (uc010amc.2/uc010amc.2, intron 2 of 2)	14	28081794	28108842	27049	1	100505967	uc001wqc.3	-172740	ENSG00000258548	LINC00645	long intergenic non-protein coding RNA 645
chr8	32836472	32838305	1834	*	6.26	5.18	6.87	-1.69	1.64e-06	2.89e-05	Intron (uc003xjb.3/uc003xjb.3, intron 1 of 3)	8	32585467	32622558	37092	1	3084	uc003xja.2	251005	ENSG00000157168	NRG1	neuregulin 1
chr15	97532380	97534325	1946	*	6.77	5.7	7.38	-1.69	1.97e-06	3.35e-05	Distal Intergenic	15	97326679	97328845	2167	1	145946	uc002bue.3	205701	ENSG00000185594	SPATA8	spermatogenesis associated 8
chr7	108414642	108416626	1985	*	6.12	5.04	6.73	-1.69	3.26e-06	5.03e-05	Distal Intergenic	7	108524038	108524637	600	2	154907	uc003vfo.3	108011	ENSG00000205174	C7orf66	chromosome 7 open reading frame 66
chr11	106302362	106303921	1560	*	6.33	5.25	6.94	-1.69	3.7e-06	5.56e-05	Distal Intergenic	11	105961277	105969419	8143	1	60496	uc001pjd.1	341085	ENSG00000149313	AASDHPPT	aminoadipate-semialdehyde dehydrogenase-phosphopantetheinyl transferase
chr4	44054998	44056989	1992	*	6.49	5.41	7.1	-1.69	4.03e-06	5.95e-05	Distal Intergenic	4	44175920	44450824	274905	2	386617	uc003gwu.3	393835	ENSG00000183783	KCTD8	potassium channel tetramerization domain containing 8
chr20	15837877	15840242	2366	*	6.33	5.25	6.94	-1.69	5.01e-06	7.11e-05	Intron (uc002wot.3/140733, intron 8 of 16)	20	15966433	16030707	64275	1	140733	uc002wpd.3	-126191	ENSG00000172264	MACROD2	mono-ADP ribosylhydrolase 2
chr5	114847858	114849603	1746	*	6.23	5.16	6.84	-1.69	5.28e-06	7.42e-05	Distal Intergenic	5	114856608	114880591	23984	2	56929	uc003krb.1	30988	ENSG00000145780	FEM1C	fem-1 homolog C
chr7	10562710	10565256	2547	*	6.95	5.88	7.56	-1.69	5.55e-06	7.74e-05	Distal Intergenic	7	10971580	10979813	8234	2	4697	uc003srx.2	414557	ENSG00000189043	NDUFA4	NDUFA4 mitochondrial complex associated
chr14	46071717	46073433	1717	*	6.28	5.2	6.89	-1.69	5.67e-06	7.88e-05	Distal Intergenic	14	45695946	45722605	26660	2	55320	uc010anh.2	-349112	ENSG00000129534	MIS18BP1	MIS18 binding protein 1
chr3	31384756	31386919	2164	*	6.73	5.65	7.34	-1.69	9.28e-06	0.000117	Distal Intergenic	3	31574491	31661766	87276	1	201595	uc003cer.1	-187572	ENSG00000163527	STT3B	STT3 oligosaccharyltransferase complex catalytic subunit B
chr10	4415278	4417394	2117	*	6.69	5.61	7.31	-1.69	1.03e-05	0.000127	Distal Intergenic	10	4698348	4704606	6259	1	338588	uc001ihg.3	-280954	ENSG00000225269	LINC00705	long intergenic non-protein coding RNA 705
chr13	89504565	89506822	2258	*	6.78	5.7	7.39	-1.69	1.03e-05	0.000127	Distal Intergenic	13	89193084	89197764	4681	1	100874168	uc031qmp.1	311481	NA	LINC00433	long intergenic non-protein coding RNA 433
chr3	87103546	87105618	2073	*	6.48	5.4	7.09	-1.69	1.19e-05	0.000143	Distal Intergenic	3	86987123	87040257	53135	2	389136	uc003dqn.3	-63289	ENSG00000206538	VGLL3	vestigial like family member 3
chr12	126731085	126733749	2665	*	6.58	5.5	7.19	-1.69	1.5e-05	0.000171	Distal Intergenic	12	126927027	126954431	27405	1	100128554	uc009zyj.1	-193278	ENSG00000214043	LINC02347	long intergenic non-protein coding RNA 2347
chrX	146496231	146497815	1585	*	6.05	4.97	6.67	-1.69	1.51e-05	0.000173	Distal Intergenic	23	146366159	146366246	88	2	574517	uc011mwx.2	-129985	ENSG00000207866	MIR514A2	microRNA 514a-2
chr6	40948818	40950344	1527	*	6.14	5.07	6.75	-1.69	1.82e-05	0.0002	Distal Intergenic	6	40994640	41006938	12299	2	222643	uc003opi.3	56594	ENSG00000124602	UNC5CL	unc-5 family C-terminal like
chr16	49141490	49143810	2321	*	7.48	6.4	8.09	-1.69	2.08e-05	0.000224	Distal Intergenic	16	49311829	49315742	3914	2	869	uc002efq.3	171932	ENSG00000102924	CBLN1	cerebellin 1 precursor
chr9	121794298	121795648	1351	*	5.98	4.9	6.59	-1.69	2.59e-05	0.000266	Distal Intergenic	9	121928908	122131739	202832	2	1620	uc004bkc.2	336091	ENSG00000078725	BRINP1	BMP/retinoic acid inducible neural specific 1
chr4	146525385	146527391	2007	*	6.26	5.18	6.87	-1.69	2.7e-05	0.000276	Distal Intergenic	4	146540540	146581187	40648	1	166785	uc003ikh.4	-13149	ENSG00000151611	MMAA	metabolism of cobalamin associated A
chr3	6146219	6148370	2152	*	7.15	6.07	7.76	-1.69	3.2e-05	0.000315	Distal Intergenic	3	6902802	7735373	832572	1	2917	uc010hcf.2	-754432	ENSG00000196277	GRM7	glutamate metabotropic receptor 7
chr11	130888077	130889197	1121	*	5.88	4.8	6.49	-1.69	3.36e-05	0.000327	Distal Intergenic	11	130775552	130786382	10831	2	399979	uc001qgl.3	-101695	ENSG00000120451	SNX19	sorting nexin 19
chrX	3303082	3306491	3410	*	8.7	7.62	9.31	-1.69	3.82e-05	0.000363	Distal Intergenic	23	3226609	3264684	38076	2	25878	uc004crg.4	-38398	ENSG00000101825	MXRA5	matrix remodeling associated 5
chr18	67261387	67263663	2277	*	6.12	5.04	6.73	-1.69	4.03e-05	0.000379	Intron (uc002lkl.3/220164, intron 2 of 7)	18	67068284	67516322	448039	1	220164	uc002lkl.3	193103	ENSG00000206052	DOK6	docking protein 6
chr12	82937507	82938872	1366	*	6.13	5.05	6.75	-1.69	4.45e-05	0.00041	Distal Intergenic	12	83080934	83359746	278813	1	160335	uc001szr.1	-142062	ENSG00000179104	TMTC2	transmembrane O-mannosyltransferase targeting cadherins 2
chr8	123604353	123606897	2545	*	7.4	6.32	8.01	-1.69	4.7e-05	0.000428	Distal Intergenic	8	123793901	123986755	192855	1	22882	uc003ypk.1	-187004	ENSG00000178764	ZHX2	zinc fingers and homeoboxes 2
chr1	190262598	190263829	1232	*	5.77	4.69	6.38	-1.69	4.78e-05	0.000434	Intron (uc010pot.1/339479, intron 2 of 6)	1	190066797	190444942	378146	2	339479	uc010pot.1	181113	ENSG00000162670	BRINP3	BMP/retinoic acid inducible neural specific 3
chr2	173949148	173952545	3398	*	6.16	5.08	6.77	-1.69	4.79e-05	0.000435	Intron (uc002uhx.3/51776, intron 1 of 9)	2	173940565	174132737	192173	1	51776	uc002uhz.3	8583	ENSG00000091436	MAP3K20	mitogen-activated protein kinase kinase kinase 20
chr7	81541697	81542679	983	*	6.12	5.04	6.73	-1.69	5.15e-05	0.000462	Distal Intergenic	7	81579418	81600405	20988	2	781	uc011kgy.1	57726	ENSG00000153956	CACNA2D1	calcium voltage-gated channel auxiliary subunit alpha2delta 1
chrX	51691438	51692438	1001	*	6	4.92	6.61	-1.69	5.9e-05	0.000515	Distal Intergenic	23	51636698	51645450	8753	1	9500	uc004dpo.3	54740	ENSG00000179222	MAGED1	MAGE family member D1
chrX	130732773	130734711	1939	*	6.22	5.15	6.83	-1.69	6.04e-05	0.000524	Distal Intergenic	23	130407483	130712873	305391	2	3547	uc004ewf.2	-19900	ENSG00000147255	IGSF1	immunoglobulin superfamily member 1
chr18	41593813	41595563	1751	*	5.95	4.87	6.56	-1.69	7.07e-05	0.000593	Distal Intergenic	18	42260138	42457379	197242	1	26040	uc002lay.3	-664575	ENSG00000152217	SETBP1	SET binding protein 1
chr14	45417297	45420095	2799	*	6.57	5.49	7.18	-1.69	8.16e-05	0.000664	Intron (uc001wvq.4/54813, intron 1 of 4)	14	45393527	45430335	36809	2	54813	uc001wvq.4	10240	ENSG00000179454	KLHL28	kelch like family member 28
chr8	79329888	79332342	2455	*	6.69	5.61	7.31	-1.69	8.28e-05	0.000672	Distal Intergenic	8	79428336	79517502	89167	1	5569	uc003yba.3	-95994	ENSG00000171033	PKIA	cAMP-dependent protein kinase inhibitor alpha
chr8	122467672	122469752	2081	*	6.31	5.23	6.92	-1.69	8.91e-05	0.000711	Distal Intergenic	8	122651586	122657564	5979	1	594842	uc022baf.1	-181834	NA	HAS2-AS1	HAS2 antisense RNA 1
chr11	105870055	105872451	2397	*	6.2	5.11	6.81	-1.69	9.28e-05	0.000734	Distal Intergenic	11	105878629	105892944	14316	2	84437	uc001piy.3	20493	ENSG00000170903	MSANTD4	Myb/SANT DNA binding domain containing 4 with coiled-coils
chr16	64871390	64872983	1594	*	6.16	5.09	6.77	-1.69	9.56e-05	0.000752	Distal Intergenic	16	64980683	65038944	58262	2	1009	uc010cdn.3	165961	ENSG00000140937	CDH11	cadherin 11
chr11	26947063	26948727	1665	*	6.76	5.68	7.37	-1.69	9.62e-05	0.000756	Distal Intergenic	11	27015628	27018632	3005	1	387758	uc001mrd.3	-66901	ENSG00000176971	FIBIN	fin bud initiation factor homolog
chr2	214066906	214068115	1210	*	5.69	4.62	6.3	-1.69	0.000102	0.000789	Distal Intergenic	2	213864411	214016333	151923	2	22807	uc002ven.3	-50573	ENSG00000030419	IKZF2	IKAROS family zinc finger 2
chr1	98260020	98262527	2508	*	6.88	5.8	7.49	-1.69	0.000111	0.000845	Intron (uc001drv.3/1806, intron 3 of 22)	1	97543300	98386615	843316	2	1806	uc001drv.3	124088	ENSG00000188641	DPYD	dihydropyrimidine dehydrogenase
chr3	64563417	64565491	2075	*	6.39	5.31	7	-1.69	0.000116	0.000878	Intron (uc003dmi.1/uc003dmi.1, intron 1 of 1)	3	64507157	64601846	94690	2	56999	uc011bfp.1	36355	ENSG00000163638	ADAMTS9	ADAM metallopeptidase with thrombospondin type 1 motif 9
chr5	95663066	95664282	1217	*	5.67	4.58	6.28	-1.69	0.00013	0.000962	Distal Intergenic	5	95726040	95748689	22650	2	5122	uc010jbi.2	84407	ENSG00000175426	PCSK1	proprotein convertase subtilisin/kexin type 1
chr7	143730020	143731794	1775	*	6.14	5.05	6.75	-1.69	0.000146	0.00105	Distal Intergenic	7	143747495	143748430	936	1	393046	uc011ktw.2	-15701	ENSG00000221836	OR2A5	olfactory receptor family 2 subfamily A member 5
chr8	116609962	116611088	1127	*	5.57	4.49	6.18	-1.69	0.000156	0.00111	Intron (uc011lhy.2/7227, intron 3 of 5)	8	116420724	116680234	259511	2	7227	uc011lhy.2	69146	ENSG00000104447	TRPS1	transcriptional repressor GATA binding 1
chr11	25156200	25157567	1368	*	6.08	5.01	6.69	-1.69	0.000172	0.0012	Distal Intergenic	11	24518516	25104186	585671	1	338645	uc009yig.3	637684	ENSG00000187398	LUZP2	leucine zipper protein 2
chr3	34355897	34356950	1054	*	5.63	4.55	6.24	-1.69	0.000183	0.00126	Distal Intergenic	3	33870130	33911199	41070	1	10015	uc011axw.3	485767	ENSG00000170248	PDCD6IP	programmed cell death 6 interacting protein
chr10	118395466	118396466	1001	*	5.35	4.27	5.96	-1.69	0.000184	0.00126	Exon (uc009xyv.1/5408, exon 10 of 10)	10	118380465	118404654	24190	1	5408	uc001lcq.3	15001	ENSG00000266200	PNLIPRP2	pancreatic lipase related protein 2 (gene/pseudogene)
chr1	98189485	98190660	1176	*	5.46	4.37	6.07	-1.69	0.000197	0.00134	Intron (uc001drv.3/1806, intron 4 of 22)	1	97543300	98386615	843316	2	1806	uc001drv.3	195955	ENSG00000188641	DPYD	dihydropyrimidine dehydrogenase
chr8	51041695	51042910	1216	*	5.87	4.8	6.48	-1.69	0.000204	0.00137	Intron (uc010lxy.1/54212, intron 2 of 19)	8	51085121	51705427	620307	1	54212	uc011ldl.1	-42211	ENSG00000147481	SNTG1	syntrophin gamma 1
chrX	18016776	18017706	931	*	5.51	4.43	6.12	-1.69	0.000215	0.00143	Distal Intergenic	23	17818169	17879457	61289	2	10742	uc022btl.1	-137319	ENSG00000131831	RAI2	retinoic acid induced 2
chr12	69898987	69900266	1280	*	6.07	4.99	6.68	-1.69	0.000219	0.00145	Intron (uc001suy.3/10818, intron 1 of 9)	12	69864129	69973562	109434	1	10818	uc009zrk.3	34858	ENSG00000166225	FRS2	fibroblast growth factor receptor substrate 2
chr17	75131404	75132556	1153	*	5.56	4.48	6.17	-1.69	0.000223	0.00147	Intron (uc021udv.1/6397, intron 2 of 12)	17	75137005	75213181	76177	1	6397	uc002jtm.3	-4449	ENSG00000129657	SEC14L1	SEC14 like lipid binding 1
chr8	55771249	55772692	1444	*	5.84	4.77	6.45	-1.69	0.000229	0.0015	Distal Intergenic	8	55533515	55682531	149017	1	6101	uc011ldy.1	237734	ENSG00000104237	RP1	RP1 axonemal microtubule associated
chr16	64774163	64775558	1396	*	5.58	4.49	6.19	-1.69	0.000269	0.00171	Distal Intergenic	16	64980683	65038944	58262	2	1009	uc010cdn.3	263386	ENSG00000140937	CDH11	cadherin 11
chr12	16944405	16946166	1762	*	5.98	4.9	6.59	-1.69	0.000274	0.00174	Distal Intergenic	12	16701306	16762758	61453	2	55885	uc009zik.2	-181647	ENSG00000048540	LMO3	LIM domain only 3
chr9	32064706	32065931	1226	*	5.91	4.83	6.52	-1.69	0.000295	0.00184	Distal Intergenic	9	32384601	32436395	51795	1	48	uc010mjh.1	-318670	ENSG00000122729	ACO1	aconitase 1
chr13	23443255	23444143	889	*	5.56	4.48	6.17	-1.69	0.000358	0.00215	Distal Intergenic	13	23471169	23472320	1152	2	646201	uc021rhf.1	28177	NA	BASP1P1	BASP1 pseudogene 1
chr6	73142388	73143984	1597	*	5.8	4.72	6.41	-1.69	0.000454	0.0026	Distal Intergenic	6	73076432	73112845	36414	1	22999	uc011dyg.2	65956	ENSG00000079841	RIMS1	regulating synaptic membrane exocytosis 1
chr2	155040950	155041897	948	*	5.66	4.58	6.27	-1.69	0.000463	0.00264	Intron (uc002tyr.4/114805, intron 4 of 12)	2	154996850	155265852	269003	1	114805	uc010foc.1	44100	ENSG00000144278	GALNT13	polypeptide N-acetylgalactosaminyltransferase 13
chr10	112776724	112778738	2015	*	5.54	4.46	6.14	-1.69	0.000476	0.0027	Distal Intergenic	10	112723883	112773425	49543	1	8036	uc001kzn.3	52841	ENSG00000108061	SHOC2	SHOC2 leucine rich repeat scaffold protein
chr1	106355834	106357151	1318	*	6.08	5	6.69	-1.69	0.000497	0.00279	Distal Intergenic	1	107599267	107601916	2650	1	55170	uc010ous.2	-1242116	ENSG00000198890	PRMT6	protein arginine methyltransferase 6
chr5	87217533	87219138	1606	*	5.79	4.72	6.4	-1.69	0.000617	0.00331	Distal Intergenic	5	87491023	87516536	25514	2	153396	uc011ctx.2	297398	ENSG00000164180	TMEM161B	transmembrane protein 161B
chr1	180450569	180452411	1843	*	5.84	4.76	6.45	-1.69	0.000743	0.00383	Intron (uc001gog.3/84320, intron 3 of 7)	1	180257352	180472022	214671	2	84320	uc001gog.3	19611	ENSG00000230124	ACBD6	acyl-CoA binding domain containing 6
chr20	17106638	17107394	757	*	5.2	4.11	5.81	-1.69	0.000782	0.00398	Distal Intergenic	20	17206752	17465222	258471	1	5126	uc002wpl.3	-99358	ENSG00000125851	PCSK2	proprotein convertase subtilisin/kexin type 2
chr15	51830920	51832346	1427	*	5	3.91	5.61	-1.69	0.000893	0.00443	Intron (uc002abf.3/23312, intron 9 of 42)	15	51739921	51773820	33900	2	23312	uc002abd.3	-57100	ENSG00000104093	DMXL2	Dmx like 2
chr6	64458723	64459607	885	*	5.12	4.05	5.74	-1.69	0.000914	0.00451	Intron (uc011dxt.1/346007, intron 21 of 23)	6	64356432	64424405	67974	1	23469	uc003pep.1	102291	ENSG00000118482	PHF3	PHD finger protein 3
chr5	81902707	81903871	1165	*	5.69	4.61	6.31	-1.69	0.000922	0.00454	Distal Intergenic	5	82135974	82136043	70	1	100616297	uc021yaz.1	-232103	ENSG00000283359	MIR3977	microRNA 3977
chrX	27121072	27122649	1578	*	5.83	4.75	6.44	-1.69	0.000949	0.00464	Distal Intergenic	23	27478328	27481458	3131	2	139420	uc004dbu.1	358809	ENSG00000224960	PPP4R3C	protein phosphatase 4 regulatory subunit 3C
chr18	39430645	39432038	1394	*	5.57	4.49	6.18	-1.69	0.000958	0.00468	Distal Intergenic	18	39535199	39551404	16206	1	5289	uc002lao.3	-103161	ENSG00000078142	PIK3C3	phosphatidylinositol 3-kinase catalytic subunit type 3
chr9	127784333	127785239	907	*	5.29	4.21	5.9	-1.69	0.000983	0.00477	Intron (uc004bpd.3/286205, intron 7 of 18)	9	127640573	127703386	62814	2	2800	uc004bpc.3	-80947	ENSG00000136935	GOLGA1	golgin A1
chr2	13175652	13176320	669	*	4.93	3.85	5.54	-1.69	0.00101	0.00486	Distal Intergenic	2	13106908	13147138	40231	2	100506474	uc002rbw.2	-28514	ENSG00000225649	LOC100506474	uncharacterized LOC100506474
chr3	89233806	89234918	1113	*	5.7	4.62	6.31	-1.69	0.00102	0.00493	Intron (uc003dqx.1/2042, intron 2 of 6)	3	89156674	89531284	374611	1	2042	uc003dqy.3	77132	ENSG00000044524	EPHA3	EPH receptor A3
chr12	16968739	16970717	1979	*	6.47	5.39	7.08	-1.69	0.00107	0.00511	Distal Intergenic	12	17141681	17143562	1882	1	728622	uc021qvt.1	-170964	NA	SKP1P2	S-phase kinase associated protein 1 pseudogene 2
chr12	84976606	84979037	2432	*	6.63	5.55	7.25	-1.69	0.00109	0.00519	Distal Intergenic	12	85253267	85306608	53342	2	55117	uc001szv.4	327571	ENSG00000072041	SLC6A15	solute carrier family 6 member 15
chr4	106839910	106840903	994	*	5.64	4.56	6.25	-1.69	0.00115	0.0054	Intron (uc003hya.3/255743, intron 2 of 11)	4	106816597	106892828	76232	1	255743	uc011cff.2	23313	ENSG00000168743	NPNT	nephronectin
chr6	94734008	94735785	1778	*	6.36	5.28	6.97	-1.69	0.00119	0.00556	Distal Intergenic	6	94428021	94456476	28456	1	643432	uc003pom.1	305987	NA	TSG1	tumor suppressor TSG1
chr14	79185404	79186271	868	*	5.07	3.99	5.69	-1.69	0.0013	0.00595	Intron (uc001xum.2/9369, intron 8 of 20)	14	79081275	79454642	373368	1	9369	uc010asv.1	104129	ENSG00000021645	NRXN3	neurexin 3
chr12	128825027	128826001	975	*	5.49	4.41	6.1	-1.69	0.0013	0.00595	Intron (uc021rgn.1/92293, intron 1 of 8)	12	128778637	128778723	87	1	100500817	uc021rgo.1	46390	ENSG00000265635	MIR3612	microRNA 3612
chr10	2493876	2496106	2231	*	6.48	5.4	7.09	-1.69	0.00135	0.00613	Distal Intergenic	10	2342513	2357268	14756	2	399708	uc021pmj.1	-136608	NA	LINC00701	long intergenic non-protein coding RNA 701
chr4	181794625	181795294	670	*	5.12	4.04	5.73	-1.69	0.00141	0.00634	Distal Intergenic	4	181985243	182080302	95060	2	728081	uc003iuz.3	285008	ENSG00000248197	LINC00290	long intergenic non-protein coding RNA 290
chr11	36545761	36546953	1193	*	5.82	4.74	6.43	-1.69	0.00143	0.00641	Intron (uc001mwt.3/5896, intron 2 of 9)	11	36537014	36614706	77693	1	5896	uc001mwt.3	8747	ENSG00000166349	RAG1	recombination activating 1
chr2	125470361	125471955	1595	*	5.86	4.78	6.47	-1.69	0.00148	0.00657	Intron (uc002tno.3/129684, intron 13 of 23)	2	124782864	125672863	890000	1	129684	uc010flu.3	687497	ENSG00000155052	CNTNAP5	contactin associated protein like 5
chr11	105613617	105614355	739	*	5.1	4.03	5.71	-1.69	0.00163	0.00711	Intron (uc001piu.1/2893, intron 3 of 10)	11	105481411	105784231	302821	1	2893	uc009yxk.1	132206	ENSG00000152578	GRIA4	glutamate ionotropic receptor AMPA type subunit 4
chr9	91811285	91811938	654	*	4.98	3.9	5.59	-1.69	0.00166	0.00722	Distal Intergenic	9	91620686	91793682	172997	2	53358	uc004aqf.2	-17603	ENSG00000148082	SHC3	SHC adaptor protein 3
chr15	62185709	62186635	927	*	5.14	4.06	5.75	-1.69	0.00179	0.00763	Intron (uc002agz.3/54832, intron 66 of 84)	15	62198842	62209834	10993	2	54832	uc002ahd.1	23199	ENSG00000129003	VPS13C	vacuolar protein sorting 13 homolog C
chr6	98692917	98693493	577	*	4.86	3.78	5.47	-1.69	0.00187	0.00789	Distal Intergenic	6	98472407	98472495	89	1	100302164	uc021zdb.1	220510	ENSG00000238367	MIR2113	microRNA 2113
chr3	130972881	130973801	921	*	5.4	4.32	6.01	-1.69	0.00188	0.00794	Intron (uc003eny.3/79858, intron 16 of 17)	3	131080689	131083966	3278	1	152195	uc003eod.3	-106888	ENSG00000246082	NUDT16P1	nudix hydrolase 16 pseudogene 1
chr7	79478472	79479157	686	*	5.2	4.11	5.81	-1.69	0.00189	0.00796	Distal Intergenic	7	79400572	79400606	35	1	100313772	uc022agt.1	77900	ENSG00000221187	MIR548M	microRNA 548m
chr3	93974709	93975598	890	*	5.38	4.29	5.99	-1.69	0.00192	0.00806	Distal Intergenic	3	93776766	93782067	5302	2	200895	uc003drj.3	-192642	ENSG00000178700	DHFR2	dihydrofolate reductase 2
chr15	61113180	61114672	1493	*	6.18	5.1	6.79	-1.69	0.00199	0.00828	Intron (uc002agx.3/6095, intron 1 of 10)	15	60780483	60919729	139247	2	6095	uc002agw.3	-193451	ENSG00000069667	RORA	RAR related orphan receptor A
chr2	194384861	194385650	790	*	5.07	3.99	5.68	-1.69	0.00199	0.0083	Distal Intergenic	2	193614571	193641625	27055	1	64002	uc002ute.3	770290	ENSG00000227418	PCGEM1	PCGEM1 prostate-specific transcript
chr4	93954891	93956162	1272	*	5.02	3.95	5.63	-1.69	0.00213	0.00873	Intron (uc010ikx.3/2895, intron 2 of 5)	4	94125100	94204248	79149	1	2895	uc010ikz.1	-168938	ENSG00000152208	GRID2	glutamate ionotropic receptor delta type subunit 2
chr13	66000920	66002032	1113	*	4.99	3.92	5.6	-1.69	0.00219	0.00894	Distal Intergenic	13	67399301	67489163	89863	1	100874064	uc031qmb.1	-1397269	ENSG00000228842	PCDH9-AS2	PCDH9 antisense RNA 2
chr12	28425521	28426477	957	*	5.7	4.62	6.31	-1.69	0.00226	0.00916	Intron (uc001rio.3/55297, intron 4 of 14)	12	28410135	28703099	292965	1	55297	uc001riq.3	15386	ENSG00000123106	CCDC91	coiled-coil domain containing 91
chr19	45015220	45016089	870	*	5.15	4.07	5.76	-1.69	0.00233	0.00938	Exon (uc010ejn.1/125931, exon 10 of 13)	19	44979859	45004574	24716	2	7733	uc010ejm.3	-10646	ENSG00000167384	ZNF180	zinc finger protein 180
chr2	168255062	168257913	2852	*	6.98	5.91	7.59	-1.68	7.61e-09	3.32e-07	Distal Intergenic	2	168043793	168116261	72469	1	129446	uc010fpr.3	211269	ENSG00000163092	XIRP2	xin actin binding repeat containing 2
chr3	84212678	84215060	2383	*	7.15	6.08	7.76	-1.68	7.88e-08	2.38e-06	Distal Intergenic	3	84687556	84918726	231171	2	440970	uc003dqi.3	703666	ENSG00000242641	LINC00971	long intergenic non-protein coding RNA 971
chr4	86549169	86551462	2294	*	7.48	6.4	8.09	-1.68	8.14e-08	2.44e-06	Intron (uc003hpi.1/83478, intron 2 of 2)	4	86643621	86643686	66	1	100616349	uc021xps.1	-92159	ENSG00000266421	MIR4451	microRNA 4451
chr12	34052619	34055512	2894	*	7.16	6.09	7.77	-1.68	8.25e-08	2.47e-06	Distal Intergenic	12	34175216	34181236	6021	1	84920	uc001rlm.3	-119704	ENSG00000139133	ALG10	ALG10 alpha-1,2-glucosyltransferase
chr5	144333876	144336461	2586	*	7.03	5.96	7.64	-1.68	8.36e-08	2.5e-06	Distal Intergenic	5	143584840	143856944	272105	1	57528	uc003lnn.1	749036	ENSG00000183775	KCTD16	potassium channel tetramerization domain containing 16
chr15	68550987	68553678	2692	*	7.47	6.4	8.07	-1.68	1.05e-07	3.01e-06	Promoter (1-2kb)	15	68505595	68549549	43955	2	54982	uc031qso.1	-1438	ENSG00000128973	CLN6	CLN6 transmembrane ER protein
chr10	10714557	10717689	3133	*	7.07	6	7.67	-1.68	1.58e-07	4.25e-06	Distal Intergenic	10	10826402	10836877	10476	2	207107	uc001ikf.1	119188	ENSG00000225383	SFTA1P	surfactant associated 1, pseudogene
chr7	19945991	19949568	3578	*	7.47	6.4	8.08	-1.68	1.73e-07	4.59e-06	Distal Intergenic	7	19758938	19813216	54279	2	256130	uc003sur.3	-132775	ENSG00000173452	TMEM196	transmembrane protein 196
chr5	164324164	164326893	2730	*	7.63	6.56	8.24	-1.68	1.74e-07	4.62e-06	Distal Intergenic	5	162944463	162946359	1897	1	27430	uc003lzm.4	1379701	ENSG00000038274	MAT2B	methionine adenosyltransferase 2B
chr5	51402886	51405050	2165	*	7.01	5.94	7.61	-1.68	2.04e-07	5.25e-06	Distal Intergenic	5	52083774	52249485	165712	1	3672	uc003jou.3	-678724	ENSG00000213949	ITGA1	integrin subunit alpha 1
chr7	125208677	125210339	1663	*	6.34	5.26	6.95	-1.68	4.62e-07	1.03e-05	Distal Intergenic	7	124462440	124570037	107598	2	25913	uc003vlo.3	-638640	ENSG00000128513	POT1	protection of telomeres 1
chr1	158462815	158465568	2754	*	6.87	5.8	7.48	-1.68	5.76e-07	1.23e-05	Exon (uc001fso.1/uc001fso.1, exon 1 of 3)	1	158449668	158450675	1008	1	343406	uc010pik.2	13147	ENSG00000198965	OR10R2	olfactory receptor family 10 subfamily R member 2
chrX	142052103	142054092	1990	*	6.58	5.51	7.19	-1.68	5.96e-07	1.27e-05	Distal Intergenic	23	142113704	142122066	8363	1	441525	uc004fbv.4	-59612	ENSG00000189326	SPANXN4	SPANX family member N4
chr5	50832094	50834866	2773	*	8.33	7.26	8.94	-1.68	6.34e-07	1.33e-05	Distal Intergenic	5	50668571	50679166	10596	2	642366	uc031sji.1	-152928	NA	LOC642366	uncharacterized LOC642366
chr17	26306350	26308796	2447	*	6.86	5.78	7.47	-1.68	1.09e-06	2.08e-05	Distal Intergenic	17	26369688	26523404	153717	1	51701	uc010crj.3	-60892	ENSG00000087095	NLK	nemo like kinase
chr4	138101938	138103948	2011	*	6.7	5.63	7.31	-1.68	1.09e-06	2.09e-05	Distal Intergenic	4	138440074	138453629	13556	2	54510	uc003ihe.4	349681	ENSG00000189184	PCDH18	protocadherin 18
chr4	181702118	181704421	2304	*	7.42	6.35	8.03	-1.68	1.09e-06	2.09e-05	Distal Intergenic	4	181985243	182080302	95060	2	728081	uc003iuz.3	375881	ENSG00000248197	LINC00290	long intergenic non-protein coding RNA 290
chr6	78854203	78857856	3654	*	8.15	7.08	8.76	-1.68	1.15e-06	2.18e-05	Distal Intergenic	6	78171948	78173120	1173	2	3351	uc003pil.1	-681083	ENSG00000135312	HTR1B	5-hydroxytryptamine receptor 1B
chrX	113475368	113478018	2651	*	6.73	5.66	7.34	-1.68	1.55e-06	2.77e-05	Distal Intergenic	23	113818551	114144624	326074	1	3358	uc004epu.1	-340533	ENSG00000147246	HTR2C	5-hydroxytryptamine receptor 2C
chr5	143730288	143732991	2704	*	7.05	5.97	7.66	-1.68	2.74e-06	4.37e-05	Intron (uc003lnm.1/57528, intron 3 of 3)	5	143584840	143856944	272105	1	57528	uc003lnn.1	145448	ENSG00000183775	KCTD16	potassium channel tetramerization domain containing 16
chr21	28526153	28527803	1651	*	6.15	5.08	6.76	-1.68	3.45e-06	5.25e-05	Distal Intergenic	21	28290231	28339439	49209	2	11096	uc002ymg.3	-186714	ENSG00000154736	ADAMTS5	ADAM metallopeptidase with thrombospondin type 1 motif 5
chr5	162241425	162242803	1379	*	6.28	5.21	6.89	-1.68	3.61e-06	5.45e-05	Distal Intergenic	5	162864577	162870931	6355	1	900	uc011dek.1	-621774	ENSG00000113328	CCNG1	cyclin G1
chr12	86944434	86945838	1405	*	6.05	4.98	6.66	-1.68	3.81e-06	5.69e-05	Promoter (<=1kb)	12	86946652	86946729	78	2	100616215	uc021rbp.1	891	ENSG00000264402	MIR548AL	microRNA 548al
chr7	115004267	115006848	2582	*	6.69	5.62	7.3	-1.68	5.07e-06	7.17e-05	Distal Intergenic	7	114562909	114563720	812	1	29969	uc003vhg.3	441358	ENSG00000135272	MDFIC	MyoD family inhibitor domain containing
chr6	115272462	115274973	2512	*	6.82	5.75	7.43	-1.68	5.41e-06	7.57e-05	Distal Intergenic	6	114376750	114663540	286791	2	222537	uc003pwh.4	-608922	ENSG00000249853	HS3ST5	heparan sulfate-glucosamine 3-sulfotransferase 5
chr2	116610406	116612429	2024	*	6.48	5.41	7.09	-1.68	5.49e-06	7.67e-05	Distal Intergenic	2	115919684	116602326	682643	1	57628	uc002tlf.2	690722	ENSG00000175497	DPP10	dipeptidyl peptidase like 10
chr21	26019973	26021832	1860	*	6.49	5.42	7.09	-1.68	6.09e-06	8.34e-05	Distal Intergenic	21	26212864	26430056	217193	1	339622	uc031rvb.1	-191032	ENSG00000226983	LINC01692	long intergenic non-protein coding RNA 1692
chr14	101392104	101394910	2807	*	6.95	5.88	7.56	-1.68	6.21e-06	8.46e-05	Promoter (<=1kb)	14	101393679	101393749	71	1	767562	uc001yij.3	0	ENSG00000212384	SNORD113-2	small nucleolar RNA, C/D box 113-2
chrX	63580333	63582074	1742	*	6.4	5.32	7	-1.68	7.86e-06	0.000102	Intron (uc011mou.2/55613, intron 1 of 10)	23	63444072	63615333	171262	2	55613	uc011mou.2	33259	ENSG00000102043	MTMR8	myotubularin related protein 8
chr18	20074993	20077308	2316	*	6.65	5.58	7.26	-1.68	1.4e-05	0.000163	Distal Intergenic	18	19993564	19997878	4315	2	64693	uc002ktv.1	-77115	ENSG00000212710	CTAGE1	cutaneous T cell lymphoma-associated antigen 1
chr8	79134405	79136365	1961	*	6.12	5.05	6.73	-1.68	1.42e-05	0.000164	Distal Intergenic	8	79428336	79517502	89167	1	5569	uc003yba.3	-291971	ENSG00000171033	PKIA	cAMP-dependent protein kinase inhibitor alpha
chr5	61036797	61038599	1803	*	6.78	5.71	7.39	-1.68	1.53e-05	0.000174	Distal Intergenic	5	60933636	61002362	68727	1	285668	uc003jst.1	103161	ENSG00000178722	C5orf64	chromosome 5 open reading frame 64
chr5	160865652	160867078	1427	*	5.94	4.87	6.55	-1.68	1.73e-05	0.000192	Intron (uc011deh.1/2561, intron 2 of 6)	5	160715436	160973801	258366	2	2561	uc011deh.1	106723	ENSG00000145864	GABRB2	gamma-aminobutyric acid type A receptor beta2 subunit
chr4	148185105	148187979	2875	*	7.28	6.21	7.89	-1.68	1.73e-05	0.000192	Distal Intergenic	4	148402069	148466106	64038	1	1909	uc003iky.3	-214090	ENSG00000151617	EDNRA	endothelin receptor type A
chr11	127147403	127149631	2229	*	6.74	5.66	7.35	-1.68	2.18e-05	0.000232	Intron (uc001qeh.3/uc001qeh.3, intron 1 of 2)	11	126419179	126873355	454177	2	84623	uc001qed.4	-274048	ENSG00000149571	KIRREL3	kirre like nephrin family adhesion molecule 3
chr13	84974849	84976652	1804	*	6.11	5.04	6.72	-1.68	2.19e-05	0.000233	Intron (uc031qmn.1/100874128, intron 3 of 6)	13	84714737	85180903	466167	1	100874128	uc031qmn.1	260112	NA	LINC00333	long intergenic non-protein coding RNA 333
chr8	122929508	122932190	2683	*	7.05	5.98	7.66	-1.68	2.89e-05	0.00029	Distal Intergenic	8	122625271	122653630	28360	2	3037	uc003yph.2	-275878	ENSG00000170961	HAS2	hyaluronan synthase 2
chr3	166703138	166705367	2230	*	6.5	5.43	7.11	-1.68	3.39e-05	0.000329	Distal Intergenic	3	166958077	167098085	140009	2	79740	uc003fep.3	392718	ENSG00000169064	ZBBX	zinc finger B-box domain containing
chr7	28829942	28831363	1422	*	6.02	4.95	6.63	-1.68	3.57e-05	0.000343	Intron (uc003szo.3/9586, intron 6 of 9)	7	28725721	28865511	139791	1	9586	uc003szs.3	104221	ENSG00000146592	CREB5	cAMP responsive element binding protein 5
chr8	101464758	101465828	1071	*	6.38	5.3	6.99	-1.68	3.58e-05	0.000344	Distal Intergenic	8	101394991	101395073	83	1	100616451	uc022azi.1	69767	ENSG00000265599	MIR4471	microRNA 4471
chr6	45041192	45043350	2159	*	6.88	5.81	7.49	-1.68	3.77e-05	0.000359	Intron (uc003oxn.2/8464, intron 3 of 11)	6	44797501	45073750	276250	2	8464	uc011dvw.2	30400	ENSG00000196284	SUPT3H	SPT3 homolog, SAGA and STAGA complex component
chr7	88117034	88118933	1900	*	6.32	5.25	6.93	-1.68	3.96e-05	0.000374	Distal Intergenic	7	87905744	87936228	30485	2	79689	uc022agz.1	-180806	ENSG00000127954	STEAP4	STEAP4 metalloreductase
chr9	76044500	76045825	1326	*	5.91	4.84	6.52	-1.68	4.57e-05	0.000419	Distal Intergenic	9	75772570	75785307	12738	1	301	uc004ajg.1	271930	ENSG00000135046	ANXA1	annexin A1
chr3	188325826	188326921	1096	*	5.58	4.51	6.19	-1.68	5.72e-05	0.000502	Intron (uc011bsg.2/4026, intron 4 of 9)	3	188286786	188608460	321675	1	4026	uc011bsj.2	39040	ENSG00000145012	LPP	LIM domain containing preferred translocation partner in lipoma
chr1	74785546	74786670	1125	*	5.63	4.56	6.24	-1.68	7.07e-05	0.000593	Intron (uc001dgc.2/100526835, intron 7 of 18)	1	74701071	75010116	309046	1	51086	uc001dgf.2	84475	ENSG00000116783	TNNI3K	TNNI3 interacting kinase
chr6	16969298	16970911	1614	*	6.6	5.52	7.21	-1.68	7.96e-05	0.000652	Distal Intergenic	6	17102489	17131603	29115	1	401236	uc021ymc.1	-131578	ENSG00000230873	STMND1	stathmin domain containing 1
chr5	94867555	94873777	6223	*	6.93	5.85	7.54	-1.68	8.12e-05	0.000662	Exon (uc003klb.3/9652, exon 9 of 43)	5	94799599	94890709	91111	2	9652	uc003klb.3	16932	ENSG00000198677	TTC37	tetratricopeptide repeat domain 37
chr1	96745537	96747675	2139	*	6.62	5.56	7.23	-1.68	8.13e-05	0.000663	Distal Intergenic	1	97187175	97239518	52344	1	58155	uc001drm.2	-439500	ENSG00000117569	PTBP2	polypyrimidine tract binding protein 2
chr6	135835183	135836714	1532	*	6.43	5.36	7.04	-1.68	8.29e-05	0.000672	Intron (uc010kgl.2/100131814, intron 3 of 3)	6	135819542	136011976	192435	1	100131814	uc010kgo.3	15641	ENSG00000231028	LINC00271	long intergenic non-protein coding RNA 271
chr4	146142514	146143672	1159	*	5.95	4.87	6.56	-1.68	9.8e-05	0.000767	Distal Intergenic	4	146054802	146100832	46031	2	54726	uc003ika.4	-41682	ENSG00000164164	OTUD4	OTU deubiquitinase 4
chrX	84725058	84726634	1577	*	6.13	5.05	6.74	-1.68	0.000112	0.00085	Distal Intergenic	23	84537124	84634748	97625	2	79983	uc004ees.3	-90310	ENSG00000124429	POF1B	POF1B actin binding protein
chr18	42816529	42818111	1583	*	6.14	5.07	6.75	-1.68	0.000113	0.000858	Intron (uc002lbb.3/8170, intron 4 of 13)	18	42792947	43263060	470114	1	8170	uc010dnj.3	23582	ENSG00000132874	SLC14A2	solute carrier family 14 member 2
chr8	84061977	84063660	1684	*	5.95	4.88	6.56	-1.68	0.000114	0.000863	Distal Intergenic	8	85095453	85834078	738626	1	138046	uc003ycq.4	-1031793	ENSG00000184672	RALYL	RALY RNA binding protein like
chrX	126560050	126561474	1425	*	5.63	4.56	6.24	-1.68	0.000126	0.00094	Distal Intergenic	23	125953747	125955768	2022	1	100130613	uc010nra.3	606303	ENSG00000183631	PRR32	proline rich 32
chrX	42939505	42940774	1270	*	6.2	5.13	6.81	-1.68	0.000127	0.000941	Distal Intergenic	23	42636617	42637486	870	2	80316	uc004dfv.3	-302019	ENSG00000102055	PPP1R2C	PPP1R2C family member C
chr6	65029907	65031141	1235	*	5.77	4.69	6.38	-1.68	0.000149	0.00107	Intron (uc011dxt.1/346007, intron 9 of 23)	6	64429876	65531616	1101741	2	346007	uc011dxt.1	500475	ENSG00000188107	EYS	eyes shut homolog
chr21	28705764	28707668	1905	*	6.11	5.03	6.71	-1.68	0.000173	0.00121	Distal Intergenic	21	28290231	28339439	49209	2	11096	uc002ymg.3	-366325	ENSG00000154736	ADAMTS5	ADAM metallopeptidase with thrombospondin type 1 motif 5
chr10	128273703	128275376	1674	*	6.33	5.26	6.94	-1.68	0.000186	0.00128	Intron (uc010qum.2/118611, intron 2 of 9)	10	128191229	128213392	22164	2	118611	uc001ljs.1	-60311	ENSG00000154493	C10orf90	chromosome 10 open reading frame 90
chr19	7258001	7259975	1975	*	6.12	5.05	6.73	-1.68	0.000189	0.0013	Intron (uc002mgd.1/3643, intron 2 of 21)	19	7112266	7294011	181746	2	3643	uc002mgd.1	34036	ENSG00000171105	INSR	insulin receptor
chr6	120259110	120260263	1154	*	5.81	4.74	6.42	-1.68	0.000215	0.00143	Distal Intergenic	6	119773712	119812467	38756	2	285762	uc003pyn.3	-446643	NA	LOC285762	uncharacterized LOC285762
chr7	147092050	147093099	1050	*	5.61	4.55	6.22	-1.68	0.000219	0.00145	Exon (uc003weu.2/26047, exon 10 of 24)	7	147075109	147075213	105	2	100313895	uc022aop.1	-16837	ENSG00000221442	MIR548F4	microRNA 548f-4
chr12	18517009	18519620	2612	*	6.17	5.1	6.78	-1.68	0.000228	0.0015	Intron (uc001rdt.3/5288, intron 11 of 31)	12	18434938	18801352	366415	1	5288	uc010sic.2	82071	ENSG00000139144	PIK3C2G	phosphatidylinositol-4-phosphate 3-kinase catalytic subunit type 2 gamma
chr3	21806419	21808594	2176	*	6.84	5.77	7.44	-1.68	0.000236	0.00154	Intron (uc010hfb.1/79750, intron 3 of 6)	3	21462490	21792816	330327	2	79750	uc003cce.3	-13603	ENSG00000151789	ZNF385D	zinc finger protein 385D
chr8	83306390	83308409	2020	*	6.21	5.13	6.81	-1.68	0.000257	0.00165	Distal Intergenic	8	82711818	82754521	42704	2	64089	uc011lft.2	-551869	ENSG00000104497	SNX16	sorting nexin 16
chr3	191568206	191569218	1013	*	5.66	4.59	6.27	-1.68	0.000294	0.00184	Distal Intergenic	3	191178952	191179245	294	1	152138	uc011bso.2	389254	ENSG00000253548	PYDC2	pyrin domain containing 2
chr2	57881044	57884219	3176	*	6.71	5.64	7.31	-1.68	0.000313	0.00193	Distal Intergenic	2	58134786	58387055	252270	1	7444	uc002rzo.2	-250567	ENSG00000028116	VRK2	VRK serine/threonine kinase 2
chr10	84855487	84856886	1400	*	5.93	4.85	6.53	-1.68	0.000316	0.00194	Distal Intergenic	10	84559498	84746935	187438	1	10718	uc021pvl.1	295989	ENSG00000185737	NRG3	neuregulin 3
chr16	22790593	22792168	1576	*	6.5	5.43	7.11	-1.68	0.000362	0.00217	Intron (uc021tfc.1/693131, intron 1 of 1)	16	22729603	22803363	73761	2	100500895	uc021tfd.1	11195	ENSG00000207688	MIR548AA2	microRNA 548aa-2
chr8	18021525	18022836	1312	*	6.3	5.22	6.91	-1.68	0.000409	0.00239	Distal Intergenic	8	18027971	18081198	53228	1	9	uc010ltd.3	-5135	ENSG00000171428	NAT1	N-acetyltransferase 1
chr9	68490577	68491460	884	*	5.95	4.87	6.55	-1.68	0.000447	0.00257	Distal Intergenic	9	68427783	68454375	26593	2	642236	uc022bht.1	-36202	NA	FRG1JP	FSHD region gene 1 family member J, pseudogene
chr10	64592516	64593351	836	*	5.26	4.18	5.87	-1.68	0.000463	0.00264	Distal Intergenic	10	64571756	64578927	7172	2	1959	uc009xph.3	-13589	ENSG00000122877	EGR2	early growth response 2
chrX	121847233	121848236	1004	*	5.47	4.4	6.08	-1.68	0.000483	0.00273	Distal Intergenic	23	122318096	122338533	20438	1	2892	uc031tki.1	-469860	ENSG00000125675	GRIA3	glutamate ionotropic receptor AMPA type subunit 3
chr6	96447761	96449115	1355	*	6.07	4.99	6.68	-1.68	0.0005	0.00281	Distal Intergenic	6	96463845	96663488	199644	1	10690	uc003pop.4	-14730	ENSG00000172461	FUT9	fucosyltransferase 9
chr9	93963136	93963994	859	*	5.26	4.19	5.87	-1.68	0.000516	0.00287	Distal Intergenic	9	93825576	93837414	11839	2	100129316	uc004ard.1	-125722	NA	LOC100129316	uncharacterized LOC100129316
chr3	133039911	133041542	1632	*	6.1	5.02	6.71	-1.68	0.000528	0.00293	Intron (uc003eph.3/66000, intron 3 of 5)	3	133118790	133194056	75267	1	8419	uc003epn.1	-77248	ENSG00000170819	BFSP2	beaded filament structural protein 2
chr4	171034638	171036125	1488	*	5.34	4.27	5.95	-1.68	0.000557	0.00305	Distal Intergenic	4	170981373	171011372	30000	2	51166	uc003ist.3	-23266	ENSG00000109576	AADAT	aminoadipate aminotransferase
chr1	193561892	193562837	946	*	5.45	4.37	6.05	-1.68	0.000572	0.00312	Distal Intergenic	1	193147860	193155743	7884	2	8707	uc001gtc.4	-406149	ENSG00000162630	B3GALT2	beta-1,3-galactosyltransferase 2
chrX	112649596	112650589	994	*	5.73	4.66	6.34	-1.68	0.000591	0.0032	Distal Intergenic	23	112018105	112084043	65939	2	154796	uc004eps.3	-565553	ENSG00000126016	AMOT	angiomotin
chr14	102107743	102109217	1475	*	6.01	4.94	6.62	-1.68	0.000607	0.00327	Distal Intergenic	14	102027688	102029789	2102	1	1735	uc021sdx.1	80055	ENSG00000197406	DIO3	iodothyronine deiodinase 3
chrX	85219420	85220809	1390	*	5.42	4.35	6.03	-1.68	0.000642	0.00341	Intron (uc004eet.3/1121, intron 4 of 14)	23	85224099	85302309	78211	2	1121	uc004eeu.4	81500	ENSG00000188419	CHM	CHM Rab escort protein
chr10	19437558	19438652	1095	*	5.26	4.19	5.87	-1.68	0.000656	0.00347	Distal Intergenic	10	18948313	18966940	18628	1	221079	uc001iqd.1	489245	ENSG00000165997	ARL5B	ADP ribosylation factor like GTPase 5B
chr1	68119303	68120284	982	*	5.47	4.39	6.07	-1.68	0.000723	0.00375	Distal Intergenic	1	68150860	68154021	3162	1	1647	uc001ddz.2	-30576	ENSG00000116717	GADD45A	growth arrest and DNA damage inducible alpha
chr9	106114012	106115938	1927	*	6.43	5.36	7.04	-1.68	0.000896	0.00444	Distal Intergenic	9	105757593	105780770	23178	1	1539	uc004bbs.2	356419	ENSG00000155833	CYLC2	cylicin 2
chr5	165191896	165192899	1004	*	5.05	3.98	5.66	-1.68	0.000946	0.00463	Distal Intergenic	5	166711843	167420187	708345	1	57451	uc021yhi.1	-1518944	ENSG00000145934	TENM2	teneurin transmembrane protein 2
chr4	41224172	41225443	1272	*	5.12	4.04	5.72	-1.68	0.000987	0.00479	Intron (uc031sec.1/101410542, intron 1 of 2)	4	40812044	41216635	404592	2	323	uc003gvn.3	-7537	ENSG00000163697	APBB2	amyloid beta precursor protein binding family B member 2
chr11	124135156	124136687	1532	*	5.59	4.51	6.19	-1.68	0.00105	0.00503	3' UTR	11	124095398	124096312	915	1	26492	uc010saf.2	39758	ENSG00000181214	OR8G2P	olfactory receptor family 8 subfamily G member 2 pseudogene
chr7	39197972	39199745	1774	*	5.96	4.89	6.57	-1.68	0.00108	0.00513	Intron (uc003thb.2/11281, intron 3 of 10)	7	39052681	39413307	360627	1	11281	uc010kxo.3	145291	ENSG00000106536	POU6F2	POU class 6 homeobox 2
chr1	154074914	154076959	2046	*	5.43	4.36	6.04	-1.68	0.00114	0.00537	5' UTR	1	153965168	154108448	143281	2	91181	uc009woq.3	31489	ENSG00000143552	NUP210L	nucleoporin 210 like
chr4	161855729	161856406	678	*	5.2	4.13	5.8	-1.68	0.00118	0.00551	Distal Intergenic	4	162305044	163085186	780143	2	56884	uc003iqh.4	1228780	ENSG00000168843	FSTL5	follistatin like 5
chr3	98598019	98599210	1192	*	4.91	3.84	5.52	-1.68	0.0012	0.00559	Intron (uc003dtd.3/131566, intron 2 of 15)	3	98514814	98620533	105720	2	131566	uc003dtd.3	21323	ENSG00000057019	DCBLD2	discoidin, CUB and LCCL domain containing 2
chr1	104065427	104074608	9182	*	6.97	5.89	7.57	-1.68	0.00145	0.00647	Promoter (<=1kb)	1	104068578	104096306	27729	1	55599	uc010oul.1	0	ENSG00000185946	RNPC3	RNA binding region (RNP1, RRM) containing 3
chr10	32135304	32137266	1963	*	5.56	4.49	6.16	-1.68	0.00147	0.00656	Intron (uc001ivy.2/94134, intron 3 of 15)	10	32094326	32098256	3931	2	94134	uc001ivx.2	-37048	ENSG00000165322	ARHGAP12	Rho GTPase activating protein 12
chr4	30430643	30432012	1370	*	5.82	4.75	6.43	-1.68	0.00149	0.00663	Distal Intergenic	4	30722030	30726957	4928	1	5099	uc021xnc.1	-290018	ENSG00000169851	PCDH7	protocadherin 7
chr3	63479114	63479954	841	*	5.16	4.09	5.77	-1.68	0.00157	0.00689	Intron (uc003dlp.3/132204, intron 3 of 5)	3	63428753	63602597	173845	1	132204	uc011bfm.2	50361	ENSG00000163630	SYNPR	synaptoporin
chr2	157622883	157624697	1815	*	6.35	5.28	6.96	-1.68	0.00163	0.00711	Distal Intergenic	2	157367308	157470247	102940	1	2820	uc002tze.1	255575	ENSG00000115159	GPD2	glycerol-3-phosphate dehydrogenase 2
chr4	93880289	93881623	1335	*	6.2	5.12	6.81	-1.68	0.00168	0.00728	Intron (uc010ikx.3/2895, intron 2 of 5)	4	93744100	94128608	384509	1	2895	uc011cdv.1	136189	ENSG00000152208	GRID2	glutamate ionotropic receptor delta type subunit 2
chr8	129655764	129656836	1073	*	5.66	4.59	6.27	-1.68	0.00178	0.00762	Distal Intergenic	8	129162362	129162434	73	1	100302281	uc022bbk.1	493402	ENSG00000221261	MIR1208	microRNA 1208
chr10	126635911	126637243	1333	*	5.56	4.48	6.16	-1.68	0.00191	0.00804	Intron (uc010qug.2/54764, intron 2 of 9)	10	126630692	126676005	45314	1	54764	uc001lic.3	5219	ENSG00000019995	ZRANB1	zinc finger RANBP2-type containing 1
chr1	91772845	91773863	1019	*	5.38	4.3	5.99	-1.68	0.00192	0.00806	Intron (uc009wdb.3/164045, intron 13 of 20)	1	91727744	91813033	85290	2	164045	uc001dob.4	39170	ENSG00000162669	HFM1	helicase for meiosis 1
chr2	114551462	114552532	1071	*	5.52	4.45	6.13	-1.68	0.00194	0.00811	Distal Intergenic	2	114471933	114514400	42468	2	80255	uc002tku.1	-37062	ENSG00000115084	SLC35F5	solute carrier family 35 member F5
chr7	145125607	145127343	1737	*	5.86	4.79	6.47	-1.68	0.00195	0.00817	Distal Intergenic	7	144149034	144533146	384113	2	27010	uc003wes.3	-592461	ENSG00000196511	TPK1	thiamin pyrophosphokinase 1
chr3	159185658	159186244	587	*	4.96	3.88	5.56	-1.68	0.00203	0.00844	Intron (uc003fcq.2/100505385, intron 4 of 10)	3	159000435	159000523	89	1	100500803	uc021xgn.1	185223	ENSG00000263634	MIR3919	microRNA 3919
chr1	182073143	182074438	1296	*	5.42	4.34	6.03	-1.68	0.00208	0.00859	Distal Intergenic	1	182023705	182030847	7143	2	127665	uc001goz.3	-42296	ENSG00000179930	ZNF648	zinc finger protein 648
chr2	186194914	186195821	908	*	5	3.93	5.61	-1.68	0.00209	0.00863	Distal Intergenic	2	186603355	186698016	94662	1	401024	uc002upl.3	-407534	ENSG00000188738	FSIP2	fibrous sheath interacting protein 2
chr6	27420746	27421827	1082	*	5.19	4.12	5.8	-1.68	0.00215	0.00881	Exon (uc003njj.3/7738, exon 5 of 5)	6	27418521	27440884	22364	2	7738	uc003njj.3	19057	ENSG00000096654	ZNF184	zinc finger protein 184
chr12	61026800	61028377	1578	*	5.14	4.07	5.75	-1.68	0.00225	0.00915	Distal Intergenic	12	60083118	60183635	100518	1	9194	uc010ssi.3	943682	ENSG00000118596	SLC16A7	solute carrier family 16 member 7
chr15	53622367	53623136	770	*	4.99	3.92	5.6	-1.68	0.00227	0.00918	Distal Intergenic	15	53805938	53833049	27112	2	256764	uc031qsc.1	209913	ENSG00000166415	WDR72	WD repeat domain 72
chr15	54929210	54930237	1028	*	4.9	3.83	5.51	-1.68	0.00228	0.00923	Distal Intergenic	15	54901540	54920806	19267	1	440279	uc002acm.3	27670	ENSG00000137766	UNC13C	unc-13 homolog C
chr8	110665960	110666598	639	*	4.88	3.81	5.49	-1.68	0.00245	0.00975	Intron (uc010mcs.3/55638, intron 1 of 5)	8	110586405	110661132	74728	2	55638	uc010mcr.3	-4828	ENSG00000147642	SYBU	syntabulin
chr5	168950671	168952017	1347	*	5.45	4.38	6.06	-1.68	0.00253	0.00999	Distal Intergenic	5	169010638	169029025	18388	1	54908	uc010jjj.3	-58621	ENSG00000040275	SPDL1	spindle apparatus coiled-coil protein 1
chr11	101759337	101761421	2085	*	7.78	6.72	8.39	-1.67	5.53e-09	2.54e-07	3' UTR	11	101785746	101871793	86048	1	57562	uc001pgm.3	-24325	ENSG00000110318	CEP126	centrosomal protein 126
chr1	66082812	66084988	2177	*	6.76	5.7	7.37	-1.67	2.31e-08	8.47e-07	Exon (uc001dcg.3/3953, exon 16 of 20)	1	65991372	66101111	109740	1	3953	uc001dck.3	91440	ENSG00000116678	LEPR	leptin receptor
chr8	5135242	5137951	2710	*	6.94	5.88	7.55	-1.67	6.64e-08	2.06e-06	Distal Intergenic	8	2792875	4852328	2059454	2	64478	uc022aqr.1	-282914	ENSG00000183117	CSMD1	CUB and Sushi multiple domains 1
chr8	88756406	88761890	5485	*	8.18	7.12	8.79	-1.67	2.77e-07	6.75e-06	Distal Intergenic	8	88882971	88886296	3326	2	138009	uc003ydz.3	124406	ENSG00000176566	DCAF4L2	DDB1 and CUL4 associated factor 4 like 2
chrX	120538006	120540518	2513	*	6.66	5.59	7.26	-1.67	4.97e-07	1.09e-05	Distal Intergenic	23	120181462	120183796	2335	1	2747	uc004eto.3	356544	ENSG00000182890	GLUD2	glutamate dehydrogenase 2
chr1	121330244	121334409	4166	*	7.24	6.17	7.84	-1.67	5.11e-07	1.11e-05	Distal Intergenic	1	121306424	121313686	7263	1	647121	uc009wht.1	23820	ENSG00000231752	EMBP1	embigin pseudogene 1
chr5	42332393	42335405	3013	*	7.26	6.2	7.87	-1.67	6.2e-07	1.31e-05	Distal Intergenic	5	42423877	42721980	298104	1	2690	uc003jmt.3	-88472	ENSG00000112964	GHR	growth hormone receptor
chrX	113678519	113680468	1950	*	6.57	5.51	7.17	-1.67	8.26e-07	1.66e-05	Distal Intergenic	23	113818551	114144624	326074	1	3358	uc004epu.1	-138083	ENSG00000147246	HTR2C	5-hydroxytryptamine receptor 2C
chr6	9275470	9278763	3294	*	6.87	5.81	7.48	-1.67	1.06e-06	2.04e-05	Distal Intergenic	6	8652442	8654080	1639	1	728655	uc003myf.4	623028	NA	HULC	hepatocellular carcinoma up-regulated long non-coding RNA
chr17	58877121	58879200	2080	*	6.78	5.71	7.39	-1.67	1.22e-06	2.29e-05	Intron (uc010wow.1/54828, intron 3 of 10)	17	58964363	59067596	103234	1	54828	uc002iyx.1	-85163	ENSG00000141376	BCAS3	BCAS3 microtubule associated cell migration factor
chr3	77839077	77840816	1740	*	6.38	5.32	6.98	-1.67	1.79e-06	3.11e-05	Distal Intergenic	3	77637902	77667330	29429	1	6092	uc003dqa.3	201175	ENSG00000185008	ROBO2	roundabout guidance receptor 2
chr6	94531061	94532939	1879	*	6.68	5.61	7.28	-1.67	1.99e-06	3.38e-05	Distal Intergenic	6	94428021	94456476	28456	1	643432	uc003pom.1	103040	NA	TSG1	tumor suppressor TSG1
chr7	51647047	51648496	1450	*	6.42	5.36	7.03	-1.67	2.03e-06	3.43e-05	Distal Intergenic	7	51138526	51384515	245990	2	23242	uc003tpt.3	-262532	ENSG00000106078	COBL	cordon-bleu WH2 repeat protein
chr11	22430144	22432317	2174	*	7.04	5.98	7.65	-1.67	2.53e-06	4.11e-05	Distal Intergenic	11	22359667	22401046	41380	1	57084	uc001mqk.3	70477	ENSG00000091664	SLC17A6	solute carrier family 17 member 6
chr16	49255217	49257119	1903	*	6.59	5.53	7.2	-1.67	2.74e-06	4.37e-05	Distal Intergenic	16	49311829	49315742	3914	2	869	uc002efq.3	58623	ENSG00000102924	CBLN1	cerebellin 1 precursor
chr4	28032280	28034630	2351	*	6.83	5.76	7.43	-1.67	2.85e-06	4.52e-05	Distal Intergenic	4	28821204	28821290	87	1	100422937	uc021xnb.1	-786574	ENSG00000283275	MIR4275	microRNA 4275
chr10	107281389	107283970	2582	*	7.04	5.98	7.65	-1.67	2.98e-06	4.68e-05	Distal Intergenic	10	106937525	107012664	75140	1	22986	uc010qqz.1	343864	ENSG00000156395	SORCS3	sortilin related VPS10 domain containing receptor 3
chrX	117778941	117781254	2314	*	6.78	5.72	7.39	-1.67	4.15e-06	6.11e-05	Intron (uc004eqp.2/139818, intron 40 of 52)	23	117861559	117895477	33919	1	3597	uc004eqr.1	-80305	ENSG00000131724	IL13RA1	interleukin 13 receptor subunit alpha 1
chr18	63504394	63505955	1562	*	6.37	5.31	6.97	-1.67	4.3e-06	6.28e-05	Intron (uc002ljz.3/1005, intron 6 of 11)	18	63418157	63548175	130019	1	1005	uc002lkb.3	86237	ENSG00000081138	CDH7	cadherin 7
chr4	190622547	190625504	2958	*	6.92	5.86	7.53	-1.67	5.72e-06	7.93e-05	Distal Intergenic	4	190861974	190884359	22386	1	2483	uc003izs.3	-236470	ENSG00000109536	FRG1	FSHD region gene 1
chr6	21016656	21018161	1506	*	6.26	5.19	6.86	-1.67	7.83e-06	0.000102	Intron (uc003ndd.2/54901, intron 11 of 15)	6	21065279	21232634	167356	1	54901	uc003ndf.2	-47118	ENSG00000145996	CDKAL1	CDK5 regulatory subunit associated protein 1 like 1
chr4	102192126	102194185	2060	*	6.34	5.27	6.94	-1.67	8.33e-06	0.000107	Intron (uc003hvs.2/5530, intron 1 of 12)	4	101944587	102268628	324042	2	5530	uc003hvs.2	74443	ENSG00000138814	PPP3CA	protein phosphatase 3 catalytic subunit alpha
chr8	75333281	75335287	2007	*	7.01	5.94	7.61	-1.67	1.05e-05	0.000129	Distal Intergenic	8	75262618	75279335	16718	1	54332	uc011lfj.2	70663	ENSG00000104381	GDAP1	ganglioside induced differentiation associated protein 1
chr13	84741394	84743208	1815	*	6.33	5.27	6.94	-1.67	1.06e-05	0.00013	Intron (uc031qmn.1/100874128, intron 1 of 6)	13	84714737	85180903	466167	1	100874128	uc031qmn.1	26657	NA	LINC00333	long intergenic non-protein coding RNA 333
chr7	145248662	145250148	1487	*	6.2	5.13	6.8	-1.67	1.15e-05	0.000139	Distal Intergenic	7	145813453	148118088	2304636	1	26047	uc003weu.2	-563305	ENSG00000174469	CNTNAP2	contactin associated protein like 2
chr4	135894818	135896593	1776	*	6.67	5.6	7.27	-1.67	1.27e-05	0.000151	Distal Intergenic	4	135117489	135122903	5415	2	132430	uc010ioe.3	-771915	ENSG00000254535	PABPC4L	poly(A) binding protein cytoplasmic 4 like
chr4	100425588	100428031	2444	*	7.37	6.31	7.98	-1.67	1.38e-05	0.000161	Distal Intergenic	4	100432161	100463460	31300	1	84103	uc003huw.3	-4130	ENSG00000138813	C4orf17	chromosome 4 open reading frame 17
chr3	167307748	167311195	3448	*	7.14	6.08	7.75	-1.67	1.48e-05	0.00017	Intron (uc011bpd.1/151790, intron 3 of 13)	3	167196473	167293019	96547	2	151790	uc003feu.1	-14729	ENSG00000174776	WDR49	WD repeat domain 49
chr1	220706626	220707859	1234	*	6.28	5.21	6.89	-1.67	1.53e-05	0.000174	Intron (uc001hml.3/4139, intron 1 of 2)	1	220701568	220837799	136232	1	4139	uc010pun.2	5058	ENSG00000116141	MARK1	microtubule affinity regulating kinase 1
chr5	19391783	19393754	1972	*	6.46	5.4	7.06	-1.67	1.67e-05	0.000187	Distal Intergenic	5	19473155	19886381	413227	2	1016	uc021xwu.1	492627	ENSG00000145526	CDH18	cadherin 18
chr2	31075473	31077122	1650	*	6.4	5.34	7.01	-1.67	1.75e-05	0.000194	Distal Intergenic	2	30973969	31030311	56343	2	92291	uc002rnp.1	-45162	ENSG00000162949	CAPN13	calpain 13
chr11	100270210	100272424	2215	*	6.43	5.36	7.04	-1.67	2.66e-05	0.000272	Distal Intergenic	11	100061858	100229616	167759	1	53942	uc010ruk.2	208352	ENSG00000149972	CNTN5	contactin 5
chr6	123004714	123006950	2237	*	6.13	5.07	6.74	-1.67	2.84e-05	0.000287	Intron (uc003pyz.3/5570, intron 5 of 6)	6	122973874	123047518	73645	1	5570	uc003pzc.4	30840	ENSG00000135549	PKIB	cAMP-dependent protein kinase inhibitor beta
chr7	95974297	95975932	1636	*	6.05	4.99	6.66	-1.67	3.12e-05	0.000309	Distal Intergenic	7	95749532	95951459	201928	2	10165	uc011kik.2	-22838	ENSG00000004864	SLC25A13	solute carrier family 25 member 13
chr13	47634760	47637049	2290	*	7.11	6.05	7.71	-1.67	3.22e-05	0.000316	Distal Intergenic	13	47405677	47471211	65535	2	3356	uc010acr.4	-163549	ENSG00000102468	HTR2A	5-hydroxytryptamine receptor 2A
chrX	120890694	120891832	1139	*	5.81	4.74	6.41	-1.67	3.33e-05	0.000325	Distal Intergenic	23	120181462	120183796	2335	1	2747	uc004eto.3	709232	ENSG00000182890	GLUD2	glutamate dehydrogenase 2
chr13	55298254	55300243	1990	*	6.9	5.84	7.5	-1.67	3.48e-05	0.000336	Distal Intergenic	13	54886107	54886183	77	2	100302187	uc021rkb.1	-412071	ENSG00000283126	MIR1297	microRNA 1297
chr21	29066694	29068304	1611	*	6.52	5.46	7.12	-1.67	4.12e-05	0.000386	Distal Intergenic	21	29094698	29123552	28855	1	54088	uc011acl.1	-26394	ENSG00000225298	LINC00113	long intergenic non-protein coding RNA 113
chr15	72161545	72162998	1454	*	5.94	4.87	6.54	-1.67	4.43e-05	0.000409	Intron (uc002atk.3/4649, intron 9 of 18)	15	72118361	72191373	73013	2	4649	uc002atk.3	28375	ENSG00000066933	MYO9A	myosin IXA
chr4	81856160	81857442	1283	*	5.78	4.72	6.39	-1.67	5.34e-05	0.000475	Intron (uc003hmf.3/255119, intron 4 of 5)	4	81952119	81978685	26567	1	651	uc003hmg.4	-94677	ENSG00000152785	BMP3	bone morphogenetic protein 3
chr14	80903051	80904263	1213	*	5.75	4.68	6.35	-1.67	8.29e-05	0.000672	Intron (uc001xuw.1/100628307, intron 8 of 8)	14	80663868	80697397	33530	2	1734	uc010asy.3	-205654	ENSG00000211448	DIO2	iodothyronine deiodinase 2
chr15	46649980	46653270	3291	*	7.21	6.15	7.82	-1.67	8.81e-05	0.000705	Distal Intergenic	15	45926938	45983492	56555	1	58472	uc001zvv.4	723042	ENSG00000137767	SQOR	sulfide quinone oxidoreductase
chr22	40210832	40212227	1396	*	6.02	4.96	6.63	-1.67	9.63e-05	0.000756	Intron (uc003ayg.3/150350, intron 5 of 6)	22	40139049	40289794	150746	2	150350	uc003ayg.3	77567	ENSG00000176177	ENTHD1	ENTH domain containing 1
chr1	56811877	56813409	1533	*	5.92	4.85	6.52	-1.67	9.89e-05	0.000773	Distal Intergenic	1	56960419	57045257	84839	2	8613	uc001cyj.2	231848	ENSG00000162407	PLPP3	phospholipid phosphatase 3
chr15	71137268	71138608	1341	*	6.04	4.98	6.64	-1.67	0.00011	0.000843	Intron (uc002ass.3/55323, intron 1 of 2)	15	71145618	71342436	196819	1	54839	uc002asu.3	-7010	ENSG00000137821	LRRC49	leucine rich repeat containing 49
chr4	138220391	138222234	1844	*	5.78	4.71	6.39	-1.67	0.000123	0.00092	Distal Intergenic	4	138440074	138453629	13556	2	54510	uc003ihe.4	231395	ENSG00000189184	PCDH18	protocadherin 18
chr1	227840472	227842159	1688	*	6.33	5.27	6.94	-1.67	0.00013	0.000959	Exon (uc001hqw.2/339500, exon 4 of 4)	1	227884733	227885408	676	2	401983	uc021pjz.1	43249	NA	ZNF847P	zinc finger protein 847, pseudogene
chr14	79984048	79985412	1365	*	5.67	4.61	6.28	-1.67	0.000133	0.000975	Intron (uc001xum.2/9369, intron 15 of 20)	14	79745682	80334633	588952	1	9369	uc010asw.4	238366	ENSG00000021645	NRXN3	neurexin 3
chr2	82860715	82862216	1502	*	6.26	5.2	6.87	-1.67	0.000143	0.00104	Distal Intergenic	2	83083927	83084893	967	1	1720	uc021vjv.2	-221711	NA	DHFRP3	dihydrofolate reductase pseudogene 3
chr5	118873439	118876381	2943	*	5.57	4.51	6.18	-1.67	0.000155	0.00111	Intron (uc003ksj.3/3295, intron 23 of 23)	5	118812324	118878030	65707	1	3295	uc011cwj.2	61115	ENSG00000133835	HSD17B4	hydroxysteroid 17-beta dehydrogenase 4
chr1	62169131	62170930	1800	*	6.27	5.21	6.88	-1.67	0.000165	0.00116	Intron (uc001czz.1/83941, intron 3 of 6)	1	62146719	62191095	44377	2	83941	uc001czz.1	20165	ENSG00000162604	TM2D1	TM2 domain containing 1
chr11	42131207	42132624	1418	*	5.59	4.53	6.2	-1.67	0.000183	0.00126	Distal Intergenic	11	42209293	42275240	65948	2	100507205	uc021qgh.1	142616	NA	LINC02740	long intergenic non-protein coding RNA 2740
chr9	103439973	103441858	1886	*	5.91	4.85	6.52	-1.67	0.000187	0.00128	Distal Intergenic	9	103340336	103350173	9838	1	347273	uc004bba.3	99637	ENSG00000170681	CAVIN4	caveolae associated protein 4
chr8	50736082	50738498	2417	*	7.02	5.96	7.63	-1.67	0.000193	0.00131	Distal Intergenic	8	50822349	51705427	883079	1	54212	uc010lxy.1	-83851	ENSG00000147481	SNTG1	syntrophin gamma 1
chr2	77464195	77466040	1846	*	6.16	5.1	6.77	-1.67	0.0002	0.00135	Intron (uc002snq.3/80059, intron 3 of 3)	2	76974850	77749502	774653	2	80059	uc002snq.3	283462	ENSG00000176204	LRRTM4	leucine rich repeat transmembrane neuronal 4
chr1	116890734	116891720	987	*	5.94	4.87	6.54	-1.67	0.000206	0.00139	Distal Intergenic	1	116915004	116946597	31594	1	476	uc010owv.1	-23284	ENSG00000163399	ATP1A1	ATPase Na+/K+ transporting subunit alpha 1
chr4	48080172	48081275	1104	*	5.37	4.3	5.97	-1.67	0.000221	0.00146	Promoter (<=1kb)	4	48068410	48082145	13736	2	7294	uc010igj.3	870	ENSG00000074966	TXK	TXK tyrosine kinase
chr2	24820549	24821904	1356	*	6.02	4.96	6.63	-1.67	0.000223	0.00148	Intron (uc002rfi.3/8648, intron 2 of 21)	2	24807345	24993570	186226	1	8648	uc002rfl.3	13204	ENSG00000084676	NCOA1	nuclear receptor coactivator 1
chr13	94071254	94072035	782	*	5.41	4.35	6.02	-1.67	0.000224	0.00148	Intron (uc010tig.1/10082, intron 1 of 5)	13	94197516	94484342	286827	1	10082	uc001vlu.1	-125481	ENSG00000183098	GPC6	glypican 6
chr4	93675909	93677965	2057	*	6.35	5.29	6.96	-1.67	0.000233	0.00153	Intron (uc010ikx.3/2895, intron 2 of 5)	4	93744100	94128608	384509	1	2895	uc011cdv.1	-66135	ENSG00000152208	GRID2	glutamate ionotropic receptor delta type subunit 2
chr14	99573715	99575244	1530	*	6.19	5.13	6.8	-1.67	0.000233	0.00153	Distal Intergenic	14	99635625	99737822	102198	2	64919	uc001yga.3	162578	ENSG00000127152	BCL11B	BAF chromatin remodeling complex subunit BCL11B
chr3	149600961	149602245	1285	*	5.71	4.65	6.32	-1.67	0.000234	0.00153	Intron (uc003exn.4/11342, intron 5 of 10)	3	149589816	149679925	90110	1	11342	uc010hvh.3	11145	ENSG00000082996	RNF13	ring finger protein 13
chr3	28838265	28839673	1409	*	5.84	4.78	6.45	-1.67	0.00025	0.00162	Distal Intergenic	3	28616769	28799828	183060	1	645206	uc021wur.1	221496	NA	LINC00693	long intergenic non-protein coding RNA 693
chr4	27871413	27872858	1446	*	5.58	4.52	6.19	-1.67	0.000283	0.00178	Distal Intergenic	4	27004549	27027003	22455	1	57620	uc010iey.3	866864	ENSG00000109689	STIM2	stromal interaction molecule 2
chr3	84218460	84220228	1769	*	6.65	5.58	7.25	-1.67	0.000323	0.00198	Distal Intergenic	3	84687556	84918726	231171	2	440970	uc003dqi.3	698498	ENSG00000242641	LINC00971	long intergenic non-protein coding RNA 971
chr10	17302898	17304149	1252	*	5.34	4.27	5.95	-1.67	0.000364	0.00218	Distal Intergenic	10	17270258	17279592	9335	1	7431	uc001iou.2	32640	ENSG00000026025	VIM	vimentin
chr4	19528117	19529617	1501	*	6.01	4.95	6.62	-1.67	0.000381	0.00226	Distal Intergenic	4	20255235	20620788	365554	1	9353	uc003gpr.1	-725618	ENSG00000145147	SLIT2	slit guidance ligand 2
chrX	135998977	136000277	1301	*	5.7	4.63	6.3	-1.67	0.000432	0.0025	Intron (uc004fai.1/uc004fai.1, intron 1 of 3)	23	135955606	135962939	7334	2	27316	uc011mwg.2	-36038	ENSG00000147274	RBMX	RNA binding motif protein X-linked
chr2	125992009	125993137	1129	*	5.87	4.81	6.48	-1.67	0.000566	0.00309	Distal Intergenic	2	124782864	125672863	890000	1	129684	uc010flu.3	1209145	ENSG00000155052	CNTNAP5	contactin associated protein like 5
chr1	164365161	164366974	1814	*	6.4	5.34	7.01	-1.67	0.000604	0.00325	Distal Intergenic	1	164528597	164821060	292464	1	5087	uc001gcs.3	-161623	ENSG00000185630	PBX1	PBX homeobox 1
chr21	15782064	15783247	1184	*	5.81	4.74	6.41	-1.67	0.000617	0.00331	Distal Intergenic	21	15743437	15755509	12073	2	6782	uc011abx.2	-26555	ENSG00000155304	HSPA13	heat shock protein family A (Hsp70) member 13
chr4	71207593	71209084	1492	*	5.2	4.14	5.8	-1.67	0.00062	0.00332	Distal Intergenic	4	71200671	71202833	2163	1	85438	uc003hff.3	6922	ENSG00000145309	CABS1	calcium binding protein, spermatid associated 1
chr12	79567613	79568414	802	*	5.15	4.09	5.76	-1.67	0.000621	0.00332	Intron (uc001sys.3/6857, intron 4 of 11)	12	79439433	79845788	406356	1	6857	uc001syv.3	128180	ENSG00000067715	SYT1	synaptotagmin 1
chr4	181383879	181385135	1257	*	5.76	4.69	6.36	-1.67	0.000667	0.00352	Distal Intergenic	4	181985243	182080302	95060	2	728081	uc003iuz.3	695167	ENSG00000248197	LINC00290	long intergenic non-protein coding RNA 290
chr5	129456518	129457297	780	*	5.16	4.09	5.77	-1.67	0.000739	0.00381	Intron (uc003kvd.3/337876, intron 2 of 2)	5	129240523	129522327	281805	1	337876	uc003kvd.3	215995	ENSG00000198108	CHSY3	chondroitin sulfate synthase 3
chr7	94085062	94086286	1225	*	5.62	4.56	6.22	-1.67	0.000756	0.00388	Distal Intergenic	7	94047036	94053755	6720	1	1278	uc010lfi.1	38026	ENSG00000164692	COL1A2	collagen type I alpha 2 chain
chr2	162205408	162207975	2568	*	6.44	5.38	7.05	-1.67	0.000771	0.00394	Intron (uc002ubu.3/10213, intron 3 of 11)	2	162164786	162268228	103443	1	10213	uc002ubu.3	40622	ENSG00000115233	PSMD14	proteasome 26S subunit, non-ATPase 14
chr18	20500452	20502291	1840	*	5.99	4.93	6.6	-1.67	0.000854	0.00427	Distal Intergenic	18	20513295	20606449	93155	1	5932	uc002ktw.3	-11004	ENSG00000101773	RBBP8	RB binding protein 8, endonuclease
chr2	230060055	230061007	953	*	5.38	4.32	5.98	-1.67	0.000954	0.00466	Intron (uc002vpr.4/55022, intron 1 of 2)	2	229888689	230096808	208120	2	55022	uc002vpr.4	35801	ENSG00000153823	PID1	phosphotyrosine interaction domain containing 1
chr5	117202245	117203453	1209	*	5.72	4.65	6.33	-1.67	0.000989	0.0048	Distal Intergenic	5	116751208	116915439	164232	1	728342	uc003kry.3	451037	NA	LINC00992	long intergenic non-protein coding RNA 992
chr3	79194749	79195842	1094	*	5.34	4.28	5.95	-1.67	0.00107	0.00512	Intron (uc003dqe.2/6091, intron 2 of 30)	3	78646388	79068609	422222	2	6091	uc003dqd.2	-126140	ENSG00000169855	ROBO1	roundabout guidance receptor 1
chr11	7267213	7268556	1344	*	5.89	4.82	6.49	-1.67	0.00113	0.00531	Intron (uc001mfd.3/143425, intron 1 of 8)	11	7273181	7490276	217096	1	143425	uc001mfe.3	-4625	ENSG00000170743	SYT9	synaptotagmin 9
chr10	107975317	107976533	1217	*	5.08	4.02	5.69	-1.67	0.00115	0.00541	Distal Intergenic	10	108333421	108924466	591046	2	114815	uc001kyl.3	947933	ENSG00000108018	SORCS1	sortilin related VPS10 domain containing receptor 1
chr5	19076458	19078276	1819	*	5.81	4.75	6.42	-1.67	0.00127	0.00583	Distal Intergenic	5	19473155	19886381	413227	2	1016	uc021xwu.1	808105	ENSG00000145526	CDH18	cadherin 18
chr4	21603821	21605120	1300	*	5.39	4.33	6	-1.67	0.00128	0.00587	Intron (uc003gqh.1/80333, intron 1 of 7)	4	20730239	21546279	816041	2	80333	uc003gqg.1	-57542	ENSG00000185774	KCNIP4	potassium voltage-gated channel interacting protein 4
chr9	77149692	77150653	962	*	5.7	4.63	6.3	-1.67	0.00159	0.00696	Intron (uc004ajh.3/6096, intron 1 of 9)	9	77112252	77302117	189866	1	6096	uc004ajh.3	37440	ENSG00000198963	RORB	RAR related orphan receptor B
chr6	47930085	47930927	843	*	5.19	4.13	5.79	-1.67	0.00159	0.00696	Intron (uc011dwm.2/442213, intron 2 of 2)	6	47845764	48036425	190662	2	442213	uc011dwm.2	105498	ENSG00000244694	PTCHD4	patched domain containing 4
chr18	69957446	69958155	710	*	4.88	3.81	5.48	-1.67	0.0016	0.00701	Distal Intergenic	18	70203915	70210789	6875	2	147381	uc002lku.2	252634	ENSG00000141668	CBLN2	cerebellin 2 precursor
chr6	50643079	50644017	939	*	5.22	4.16	5.82	-1.67	0.00172	0.00742	Distal Intergenic	6	50681257	50740746	59490	1	83741	uc003paf.3	-37240	ENSG00000008197	TFAP2D	transcription factor AP-2 delta
chr9	18204035	18204860	826	*	5.3	4.24	5.9	-1.67	0.00173	0.00745	Distal Intergenic	9	18474079	18681481	207403	1	92949	uc003znb.3	-269219	ENSG00000178031	ADAMTSL1	ADAMTS like 1
chr9	23204386	23205100	715	*	4.89	3.82	5.49	-1.67	0.00187	0.00791	Distal Intergenic	9	22646199	22824212	178014	1	441389	uc003zpq.1	558187	ENSG00000234840	LINC01239	long intergenic non-protein coding RNA 1239
chrX	86842736	86843882	1147	*	5.87	4.81	6.48	-1.67	0.00199	0.00829	Intron (uc004efa.2/56062, intron 1 of 10)	23	86772715	86925050	152336	1	56062	uc004efb.2	70021	ENSG00000102271	KLHL4	kelch like family member 4
chr4	76687445	76688102	658	*	5	3.94	5.61	-1.67	0.00201	0.00835	Intron (uc003hiu.3/8615, intron 3 of 22)	4	76678650	76735366	56717	1	8615	uc003hiw.3	8795	ENSG00000138768	USO1	USO1 vesicle transport factor
chrX	45319539	45320634	1096	*	5.48	4.42	6.09	-1.67	0.00208	0.00858	Distal Intergenic	23	45021555	45060146	38592	2	79742	uc004dgi.3	-259393	ENSG00000147113	DIPK2B	divergent protein kinase domain 2B
chr22	28805712	28806457	746	*	4.83	3.76	5.44	-1.67	0.00215	0.00881	Intron (uc003adp.4/23331, intron 2 of 22)	22	28374002	29075853	701852	2	23331	uc003adp.4	269396	ENSG00000100154	TTC28	tetratricopeptide repeat domain 28
chr14	96470492	96471723	1232	*	5.45	4.39	6.06	-1.67	0.00218	0.00892	Distal Intergenic	14	96505661	96560226	54566	1	56967	uc001yff.4	-33938	ENSG00000227051	C14orf132	chromosome 14 open reading frame 132
chr5	82186364	82187436	1073	*	5.29	4.22	5.89	-1.67	0.00219	0.00894	Distal Intergenic	5	82135974	82136043	70	1	100616297	uc021yaz.1	50390	ENSG00000283359	MIR3977	microRNA 3977
chr9	113134024	113135165	1142	*	4.83	3.76	5.43	-1.67	0.00233	0.00939	Intron (uc010mty.3/79987, intron 13 of 14)	9	113065867	113100125	34259	2	255220	uc011lwl.2	-33899	ENSG00000204193	TXNDC8	thioredoxin domain containing 8
chr17	27874509	27875138	630	*	5.04	3.97	5.65	-1.67	0.00234	0.00941	3' UTR	17	27887689	27894042	6354	2	116236	uc002hed.2	18904	ENSG00000168792	ABHD15	abhydrolase domain containing 15
chr1	120022389	120023647	1259	*	5.65	4.58	6.25	-1.67	0.00241	0.00962	Distal Intergenic	1	120049826	120057681	7856	1	3283	uc001ehv.1	-26179	ENSG00000203857	HSD3B1	hydroxy-delta-5-steroid dehydrogenase, 3 beta- and steroid delta-isomerase 1
chr7	126026699	126027272	574	*	4.83	3.77	5.44	-1.67	0.00242	0.00965	Distal Intergenic	7	126698142	126698238	97	2	693177	uc022akt.1	670966	ENSG00000207692	MIR592	microRNA 592
chr13	62029060	62031476	2417	*	7.81	6.76	8.41	-1.66	1.13e-09	6.5e-08	Distal Intergenic	13	61983819	62002079	18261	2	64881	uc010thj.2	-26981	ENSG00000280165	PCDH20	protocadherin 20
chr18	24889858	24892806	2949	*	7.37	6.31	7.97	-1.66	5.64e-08	1.8e-06	Distal Intergenic	18	24495595	24765302	269708	2	83539	uc021uij.2	-124556	ENSG00000154080	CHST9	carbohydrate sulfotransferase 9
chr3	95090144	95093510	3367	*	7.4	6.34	8	-1.66	6.22e-08	1.95e-06	Distal Intergenic	3	95373267	95402037	28771	2	100287639	uc003dro.1	308527	ENSG00000244681	MTHFD2P1	methylenetetrahydrofolate dehydrogenase (NADP+ dependent) 2, methenyltetrahydrofolate cyclohydrolase pseudogene 1
chrX	67029044	67033423	4380	*	7.98	6.91	8.58	-1.66	6.32e-08	1.97e-06	Distal Intergenic	23	66788683	66950461	161779	1	367	uc004dwv.2	240361	ENSG00000169083	AR	androgen receptor
chrX	154766834	154769582	2749	*	7.07	6.01	7.68	-1.66	1.74e-07	4.6e-06	Intron (uc004fnn.3/55217, intron 2 of 7)	23	154696201	154723771	27571	1	100507404	uc004fnl.3	70633	ENSG00000224533	TMLHE-AS1	TMLHE antisense RNA 1
chr11	94921787	94924242	2456	*	6.98	5.92	7.59	-1.66	2.19e-07	5.58e-06	Exon (uc001pfj.4/143686, exon 4 of 10)	11	94898677	94964246	65570	2	143686	uc001pfj.4	40004	ENSG00000149212	SESN3	sestrin 3
chrX	94138196	94140004	1809	*	6.84	5.78	7.45	-1.66	4.31e-07	9.69e-06	Distal Intergenic	23	92929012	92967273	38262	1	286499	uc022bzw.1	1209184	ENSG00000179083	FAM133A	family with sequence similarity 133 member A
chr8	34475874	34479051	3178	*	7.78	6.73	8.39	-1.66	8.42e-07	1.69e-05	Distal Intergenic	8	35092975	35652181	559207	1	137970	uc003xjr.2	-613924	ENSG00000156687	UNC5D	unc-5 netrin receptor D
chr18	54984097	54986653	2557	*	7.66	6.61	8.27	-1.66	9.23e-07	1.82e-05	Distal Intergenic	18	55019721	55036161	16441	1	51046	uc002lgn.3	-33068	ENSG00000177511	ST8SIA3	ST8 alpha-N-acetyl-neuraminide alpha-2,8-sialyltransferase 3
chr1	52286620	52288751	2132	*	6.75	5.69	7.35	-1.66	9.85e-07	1.92e-05	Exon (uc009vzb.3/4898, exon 8 of 31)	1	52302016	52302074	59	2	100313892	uc021onj.1	13323	ENSG00000283899	MIR761	microRNA 761
chr2	71338134	71343474	5341	*	7.19	6.13	7.79	-1.66	1.06e-06	2.03e-05	Intron (uc002shs.2/84693, intron 2 of 2)	2	71336806	71357394	20589	2	84693	uc002shs.2	13920	ENSG00000124370	MCEE	methylmalonyl-CoA epimerase
chr6	49736717	49739981	3265	*	7.21	6.15	7.82	-1.66	1.12e-06	2.13e-05	Distal Intergenic	6	49753364	49755053	1690	2	5232	uc003ozu.3	15072	ENSG00000170950	PGK2	phosphoglycerate kinase 2
chr13	35762104	35764121	2018	*	6.72	5.66	7.32	-1.66	1.14e-06	2.17e-05	Intron (uc021ric.1/26960, intron 29 of 56)	13	35735887	36246874	510988	1	26960	uc010abi.3	26217	ENSG00000172915	NBEA	neurobeachin
chr5	28144175	28146532	2358	*	7.1	6.04	7.7	-1.66	1.21e-06	2.27e-05	Distal Intergenic	5	27472399	27496508	24110	1	643401	uc003jgy.3	671776	ENSG00000250337	PURPL	p53 upregulated regulator of p53 levels
chr11	99709111	99712286	3176	*	7.35	6.29	7.95	-1.66	1.26e-06	2.34e-05	Intron (uc009ywv.2/53942, intron 4 of 15)	11	99426876	100229616	802741	1	53942	uc021qpc.1	282235	ENSG00000149972	CNTN5	contactin 5
chr4	98013226	98015467	2242	*	6.51	5.45	7.11	-1.66	2.44e-06	4e-05	Distal Intergenic	4	98288077	98411315	123239	1	101410545	uc031sgo.1	-272610	ENSG00000251620	STPG2-AS1	STPG2 antisense RNA 1
chr10	8686447	8689288	2842	*	7.02	5.96	7.62	-1.66	2.85e-06	4.51e-05	Distal Intergenic	10	8096667	8117164	20498	1	2625	uc001ika.3	589780	ENSG00000107485	GATA3	GATA binding protein 3
chr2	11368770	11371232	2463	*	7.23	6.17	7.84	-1.66	3.09e-06	4.82e-05	Intron (uc002rbd.1/9475, intron 5 of 32)	2	11295540	11318998	23459	1	130814	uc010yjk.2	73230	ENSG00000162976	SLC66A3	solute carrier family 66 member 3
chr12	92693773	92696093	2321	*	6.75	5.69	7.35	-1.66	3.44e-06	5.25e-05	Distal Intergenic	12	92815307	92824778	9472	1	574028	uc001tcc.2	-119214	ENSG00000257127	CLLU1	chronic lymphocytic leukemia up-regulated 1
chr19	32067554	32069567	2014	*	6.39	5.34	6.99	-1.66	4.77e-06	6.82e-05	Distal Intergenic	19	32079095	32084456	5362	1	100507527	uc002nta.2	-9528	ENSG00000267465	THEG5	testis highly expressed protein 5
chr11	113393655	113396339	2685	*	7.63	6.57	8.23	-1.66	6.56e-06	8.84e-05	Distal Intergenic	11	113284586	113346413	61828	2	1813	uc009yyr.1	-47242	ENSG00000149295	DRD2	dopamine receptor D2
chr10	56862316	56863642	1327	*	6.07	5.01	6.67	-1.66	7.63e-06	9.98e-05	Intron (uc001jjv.1/65217, intron 3 of 20)	10	55754340	56561051	806712	2	65217	uc001jjw.3	-301265	ENSG00000150275	PCDH15	protocadherin related 15
chr4	128372172	128375991	3820	*	7.47	6.42	8.07	-1.66	8.06e-06	0.000104	Distal Intergenic	4	128554087	128637934	83848	1	27152	uc003ifk.2	-178096	ENSG00000164066	INTU	inturned planar cell polarity protein
chr4	60871496	60874423	2928	*	7.22	6.16	7.82	-1.66	8.19e-06	0.000105	Distal Intergenic	4	62066974	62599272	532299	1	23284	uc010ihg.1	-1192551	ENSG00000150471	ADGRL3	adhesion G protein-coupled receptor L3
chr7	103681941	103683585	1645	*	6.03	4.98	6.64	-1.66	9.03e-06	0.000114	Distal Intergenic	7	103112231	103629963	517733	2	5649	uc022ajr.1	-51978	ENSG00000189056	RELN	reelin
chr9	75445599	75447858	2260	*	6.9	5.84	7.5	-1.66	1.33e-05	0.000157	Intron (uc004aiz.1/117531, intron 23 of 23)	9	75515578	75540528	24951	2	216	uc011lsg.2	92670	ENSG00000165092	ALDH1A1	aldehyde dehydrogenase 1 family member A1
chr15	81908747	81910882	2136	*	6.52	5.46	7.13	-1.66	1.4e-05	0.000163	Distal Intergenic	15	81629983	81666418	36436	2	342125	uc002bgp.3	-242329	ENSG00000188869	TMC3	transmembrane channel like 3
chrX	24184700	24188339	3640	*	6.84	5.78	7.45	-1.66	1.54e-05	0.000175	Promoter (2-3kb)	23	24190832	24227157	36326	1	7543	uc010nfy.1	-2493	ENSG00000005889	ZFX	zinc finger protein X-linked
chr1	223365258	223366902	1645	*	6.32	5.26	6.92	-1.66	1.64e-05	0.000184	Distal Intergenic	1	223282748	223316624	33877	2	7100	uc001hnw.2	-48634	ENSG00000187554	TLR5	toll like receptor 5
chr2	211141510	211143240	1731	*	6.53	5.47	7.14	-1.66	1.64e-05	0.000184	Distal Intergenic	2	211154868	211168339	13472	2	4632	uc002veb.3	25099	ENSG00000168530	MYL1	myosin light chain 1
chr4	158069627	158071497	1871	*	6.41	5.35	7.01	-1.66	1.73e-05	0.000193	Intron (uc003ipj.2/2743, intron 8 of 9)	4	158141295	158287226	145932	1	2891	uc011cit.2	-69798	ENSG00000120251	GRIA2	glutamate ionotropic receptor AMPA type subunit 2
chr5	86799827	86801479	1653	*	6.38	5.32	6.98	-1.66	2.13e-05	0.000228	Distal Intergenic	5	86690079	86708850	18772	2	902	uc003kjb.3	-90977	ENSG00000134480	CCNH	cyclin H
chr3	144256406	144259218	2813	*	7.04	5.99	7.64	-1.66	2.19e-05	0.000233	Distal Intergenic	3	143692167	143711210	19044	1	205428	uc011bnl.2	564239	ENSG00000181744	DIPK2A	divergent protein kinase domain 2A
chr13	89343555	89345333	1779	*	6.3	5.24	6.9	-1.66	2.29e-05	0.000241	Distal Intergenic	13	89193084	89197764	4681	1	100874168	uc031qmp.1	150471	NA	LINC00433	long intergenic non-protein coding RNA 433
chr13	68158217	68160600	2384	*	6.93	5.87	7.53	-1.66	2.31e-05	0.000243	Distal Intergenic	13	67798639	67804468	5830	2	5101	uc001vin.3	-353749	ENSG00000184226	PCDH9	protocadherin 9
chr10	86847220	86849050	1831	*	6.64	5.59	7.25	-1.66	2.61e-05	0.000268	Distal Intergenic	10	87337488	87366972	29485	1	100507470	uc001kdk.2	-488438	ENSG00000234942	GRID1-AS1	GRID1 antisense RNA 1
chr9	102800507	102802243	1737	*	6.66	5.61	7.27	-1.66	2.63e-05	0.00027	Intron (uc004bam.3/23071, intron 4 of 11)	9	102741463	102861330	119868	2	23071	uc004bam.3	59087	ENSG00000023318	ERP44	endoplasmic reticulum protein 44
chr13	44044741	44046718	1978	*	6.66	5.61	7.27	-1.66	2.84e-05	0.000286	Intron (uc001uza.4/55068, intron 3 of 16)	13	43894987	43935213	40227	2	55068	uc010tfm.1	-109528	ENSG00000120658	ENOX1	ecto-NOX disulfide-thiol exchanger 1
chr11	37581693	37583685	1993	*	6.02	4.96	6.62	-1.66	3.04e-05	0.000302	Distal Intergenic	11	36613493	36619829	6337	2	5897	uc021qgd.1	-961864	ENSG00000175097	RAG2	recombination activating 2
chr14	49538778	49540222	1445	*	6.42	5.36	7.02	-1.66	3.19e-05	0.000314	Distal Intergenic	14	50043390	50053134	9745	2	6235	uc001wwl.4	512912	ENSG00000213741	RPS29	ribosomal protein S29
chr3	140552087	140554524	2438	*	6.12	5.06	6.73	-1.66	3.34e-05	0.000326	Distal Intergenic	3	140660662	140685053	24392	1	55186	uc003etp.3	-106138	ENSG00000114120	SLC25A36	solute carrier family 25 member 36
chr4	42040886	42045721	4836	*	6.45	5.4	7.06	-1.66	3.73e-05	0.000356	5' UTR	4	41992523	42089551	97029	1	10463	uc011byx.2	48363	ENSG00000014824	SLC30A9	solute carrier family 30 member 9
chr3	163912628	163916129	3502	*	7.3	6.24	7.91	-1.66	3.88e-05	0.000368	Distal Intergenic	3	164696686	164796283	99598	2	6476	uc003fei.3	880154	ENSG00000090402	SI	sucrase-isomaltase
chr11	39727840	39729500	1661	*	6.37	5.31	6.97	-1.66	4.32e-05	0.000401	Distal Intergenic	11	40135751	40314680	178930	2	57689	uc001mxb.2	585180	ENSG00000148948	LRRC4C	leucine rich repeat containing 4C
chr6	84958917	84959972	1056	*	5.85	4.79	6.46	-1.66	4.32e-05	0.000401	Distal Intergenic	6	84884446	84937335	52890	2	22832	uc003pkk.2	-21582	ENSG00000135315	CEP162	centrosomal protein 162
chrX	85152116	85155271	3156	*	6.58	5.52	7.19	-1.66	4.87e-05	0.000441	Intron (uc004eet.3/1121, intron 11 of 14)	23	85224099	85302309	78211	2	1121	uc004eeu.4	147038	ENSG00000188419	CHM	CHM Rab escort protein
chr5	8784339	8785953	1615	*	6.17	5.11	6.77	-1.66	4.94e-05	0.000446	Distal Intergenic	5	9053928	9054007	80	2	100616326	uc021xwl.1	268054	ENSG00000266415	MIR4636	microRNA 4636
chr1	94252739	94254092	1354	*	5.85	4.79	6.45	-1.66	5.1e-05	0.000458	Intron (uc001dqb.4/8412, intron 2 of 13)	1	94312388	94312467	80	1	100126348	uc021oqa.1	-58296	ENSG00000211575	MIR760	microRNA 760
chr5	83238778	83241200	2423	*	6.31	5.26	6.92	-1.66	5.33e-05	0.000474	3' UTR	5	83343425	83374647	31223	2	10085	uc011ctt.1	133447	ENSG00000164176	EDIL3	EGF like repeats and discoidin domains 3
chr4	41548215	41549555	1341	*	5.97	4.91	6.57	-1.66	5.37e-05	0.000477	Intron (uc003gvt.1/22998, intron 2 of 6)	4	41540191	41702061	161871	1	22998	uc003gwa.4	8024	ENSG00000064042	LIMCH1	LIM and calponin homology domains 1
chr3	18742982	18745111	2130	*	6.2	5.14	6.8	-1.66	5.68e-05	0.000499	Distal Intergenic	3	18389133	18480265	91133	2	6304	uc003cbj.3	-262717	ENSG00000182568	SATB1	SATB homeobox 1
chr2	124999187	125001000	1814	*	6.28	5.22	6.88	-1.66	6.67e-05	0.000567	Exon (uc002tno.3/129684, exon 3 of 24)	2	124782864	125672863	890000	1	129684	uc010flu.3	216323	ENSG00000155052	CNTNAP5	contactin associated protein like 5
chr4	67291159	67293681	2523	*	6.47	5.42	7.07	-1.66	6.82e-05	0.000577	Distal Intergenic	4	66535679	66559104	23426	1	100144602	uc003hdb.3	755480	ENSG00000250846	EPHA5-AS1	EPHA5 antisense RNA 1
chr20	53615920	53617026	1107	*	5.67	4.61	6.27	-1.66	7.22e-05	0.000603	Distal Intergenic	20	53092266	53267710	175445	1	55816	uc002xwy.3	523654	ENSG00000101134	DOK5	docking protein 5
chr12	43758629	43760035	1407	*	6.25	5.2	6.86	-1.66	7.41e-05	0.000616	Intron (uc010skx.2/80070, intron 37 of 38)	12	43816622	43833554	16933	2	80070	uc001rno.1	73519	ENSG00000173157	ADAMTS20	ADAM metallopeptidase with thrombospondin type 1 motif 20
chr10	50419187	50420736	1550	*	6.19	5.13	6.79	-1.66	7.46e-05	0.000619	Distal Intergenic	10	50368394	50396407	28014	2	170371	uc001jho.4	-22780	ENSG00000204161	TMEM273	transmembrane protein 273
chr4	63496900	63498582	1683	*	6.07	5.01	6.67	-1.66	7.99e-05	0.000654	Distal Intergenic	4	62775278	62938168	162891	1	23284	uc003hct.3	721622	ENSG00000150471	ADGRL3	adhesion G protein-coupled receptor L3
chr10	120112774	120114839	2066	*	6.5	5.44	7.1	-1.66	8.41e-05	0.00068	Distal Intergenic	10	120068572	120101839	33268	2	63877	uc010qss.1	-10935	ENSG00000165669	FAM204A	family with sequence similarity 204 member A
chr6	153468345	153469798	1454	*	5.77	4.72	6.37	-1.66	8.82e-05	0.000706	Distal Intergenic	6	153332032	153452389	120358	2	26575	uc003qpm.3	-15956	ENSG00000091844	RGS17	regulator of G protein signaling 17
chr4	65810845	65813966	3122	*	7.15	6.1	7.75	-1.66	9.3e-05	0.000735	Intron (uc021xos.1/401134, intron 2 of 6)	4	65779999	65870218	90220	2	401134	uc021xos.1	56252	ENSG00000250125	LINC02232	long intergenic non-protein coding RNA 2232
chr8	111577124	111578587	1464	*	6.25	5.19	6.85	-1.66	0.0001	0.000782	Distal Intergenic	8	110979233	110988076	8844	2	27012	uc010mcw.3	-589048	ENSG00000164794	KCNV1	potassium voltage-gated channel modifier subfamily V member 1
chr14	86918145	86919118	974	*	5.93	4.88	6.53	-1.66	0.000103	0.000797	Distal Intergenic	14	87372122	87389099	16978	1	283585	uc001xvs.3	-453004	ENSG00000258804	LINC01148	long intergenic non-protein coding RNA 1148
chr20	51306379	51307672	1294	*	6.15	5.09	6.76	-1.66	0.000141	0.00103	Distal Intergenic	20	51588946	52111869	522924	1	128553	uc002xwo.3	-281274	ENSG00000182463	TSHZ2	teashirt zinc finger homeobox 2
chr2	125690236	125691790	1555	*	5.86	4.8	6.47	-1.66	0.000142	0.00103	Distal Intergenic	2	124782864	125672863	890000	1	129684	uc010flu.3	907372	ENSG00000155052	CNTNAP5	contactin associated protein like 5
chr21	27986482	27988062	1581	*	6.61	5.55	7.21	-1.66	0.000143	0.00104	Distal Intergenic	21	27840246	27945581	105336	2	116159	uc011ack.2	-40901	ENSG00000166265	CYYR1	cysteine and tyrosine rich 1
chr7	67861019	67862052	1034	*	5.83	4.77	6.43	-1.66	0.000153	0.0011	Distal Intergenic	7	66767625	66786513	18889	1	64940	uc010laj.3	1093394	ENSG00000106610	STAG3L4	stromal antigen 3-like 4 (pseudogene)
chr11	58107154	58108799	1646	*	5.84	4.78	6.44	-1.66	0.000162	0.00114	Distal Intergenic	11	58125598	58126542	945	2	219965	uc010rke.2	17743	ENSG00000197786	OR5B17	olfactory receptor family 5 subfamily B member 17
chr10	60230580	60232257	1678	*	6.52	5.46	7.12	-1.66	0.000201	0.00136	Distal Intergenic	10	60272904	60588845	315942	1	80114	uc001jki.1	-40647	ENSG00000122870	BICC1	BicC family RNA binding protein 1
chrX	27077129	27078049	921	*	5.38	4.32	5.98	-1.66	0.000206	0.00138	Distal Intergenic	23	27478328	27481458	3131	2	139420	uc004dbu.1	403409	ENSG00000224960	PPP4R3C	protein phosphatase 4 regulatory subunit 3C
chr12	60480194	60481799	1606	*	5.98	4.93	6.59	-1.66	0.000209	0.0014	Distal Intergenic	12	60083118	60183635	100518	1	9194	uc010ssi.3	397076	ENSG00000118596	SLC16A7	solute carrier family 16 member 7
chr3	113053562	113054897	1336	*	5.89	4.84	6.5	-1.66	0.000238	0.00155	Intron (uc003ead.2/55779, intron 24 of 34)	3	113005777	113046666	40890	2	55779	uc010hqk.2	-6896	ENSG00000206530	CFAP44	cilia and flagella associated protein 44
chr8	29894367	29895288	922	*	5.37	4.31	5.97	-1.66	0.00024	0.00156	Distal Intergenic	8	29920631	29940649	20019	2	51669	uc003xhs.3	45361	ENSG00000133872	SARAF	store-operated calcium entry associated regulatory factor
chr4	67464103	67466174	2072	*	7.23	6.17	7.83	-1.66	0.000246	0.0016	Distal Intergenic	4	68340410	68360930	20521	2	1060	uc010ihl.3	894756	ENSG00000145241	CENPC	centromere protein C
chr2	241470669	241472351	1683	*	5.55	4.5	6.16	-1.66	0.000269	0.00171	Intron (uc002vyz.1/51281, intron 3 of 16)	2	241418839	241497405	78567	2	51281	uc002vyz.1	25054	ENSG00000144504	ANKMY1	ankyrin repeat and MYND domain containing 1
chr12	62013690	62015834	2145	*	7	5.95	7.61	-1.66	0.000275	0.00174	Distal Intergenic	12	62102029	62221014	118986	2	338811	uc001sqv.3	205180	ENSG00000198673	TAFA2	TAFA chemokine like family member 2
chr8	114422421	114423380	960	*	5.56	4.5	6.16	-1.66	0.000281	0.00177	Intron (uc003ynu.3/114788, intron 1 of 70)	8	113235159	114449242	1214084	2	114788	uc003ynu.3	25862	ENSG00000164796	CSMD3	CUB and Sushi multiple domains 3
chr13	87148493	87149892	1400	*	6.25	5.19	6.85	-1.66	0.000284	0.00179	Distal Intergenic	13	86366922	86373483	6562	2	84189	uc001vll.1	-775010	ENSG00000184564	SLITRK6	SLIT and NTRK like family member 6
chr4	127977932	127979757	1826	*	6.66	5.6	7.27	-1.66	0.000301	0.00187	Distal Intergenic	4	128554087	128637934	83848	1	27152	uc003ifk.2	-574330	ENSG00000164066	INTU	inturned planar cell polarity protein
chr1	181251784	181253036	1253	*	6.06	5	6.66	-1.66	0.000313	0.00193	Distal Intergenic	1	181205524	181207740	2217	1	100287948	uc031pri.1	46260	ENSG00000179452	LINC01699	long intergenic non-protein coding RNA 1699
chrX	78220836	78222109	1274	*	6.15	5.09	6.75	-1.66	0.000337	0.00205	Distal Intergenic	23	78200829	78217438	16610	1	27334	uc004edf.3	20007	ENSG00000078589	P2RY10	P2Y receptor family member 10
chr8	79279759	79281301	1543	*	6.29	5.23	6.89	-1.66	0.000414	0.00241	Distal Intergenic	8	79428336	79517502	89167	1	5569	uc003yba.3	-147035	ENSG00000171033	PKIA	cAMP-dependent protein kinase inhibitor alpha
chr6	28132355	28135218	2864	*	5.55	4.49	6.15	-1.66	0.000479	0.00271	Promoter (2-3kb)	6	28129539	28137373	7835	1	651302	uc021yrq.2	2816	ENSG00000226314	ZNF192P1	zinc finger protein 192 pseudogene 1
chr12	73787144	73788286	1143	*	5.81	4.75	6.41	-1.66	0.00049	0.00276	Distal Intergenic	12	74526956	74686411	159456	2	100507377	uc009zrx.3	898125	ENSG00000251138	LOC100507377	uncharacterized LOC100507377
chrX	74696498	74697982	1485	*	6.27	5.21	6.87	-1.66	0.0005	0.00281	Intron (uc004ecg.3/158866, intron 3 of 11)	23	74588262	74743337	155076	2	158866	uc004ecg.3	45355	ENSG00000102383	ZDHHC15	zinc finger DHHC-type containing 15
chr4	164630294	164631291	998	*	5.4	4.35	6.01	-1.66	0.000544	0.003	Intron (uc003iqs.2/55016, intron 3 of 7)	4	164445450	164534776	89327	2	55016	uc003iqr.2	-95518	ENSG00000145416	MARCHF1	membrane associated ring-CH-type finger 1
chrX	63245213	63246429	1217	*	5.67	4.61	6.27	-1.66	0.000552	0.00303	Distal Intergenic	23	63404997	63425624	20628	2	139285	uc004dvo.3	179195	ENSG00000184675	AMER1	APC membrane recruitment protein 1
chr5	91309637	91310622	986	*	5.5	4.44	6.1	-1.66	0.000553	0.00304	Distal Intergenic	5	90664541	90679149	14609	2	57561	uc003kjz.2	-630488	ENSG00000113369	ARRDC3	arrestin domain containing 3
chrX	5439492	5440278	787	*	5.53	4.48	6.13	-1.66	0.000585	0.00317	Distal Intergenic	23	5808083	6069812	261730	2	57502	uc004crp.3	629534	ENSG00000146938	NLGN4X	neuroligin 4 X-linked
chr4	91891112	91892455	1344	*	5.78	4.72	6.39	-1.66	0.000635	0.00338	Intron (uc003hsv.4/401145, intron 9 of 10)	4	91570671	92051163	480493	1	401145	uc003hsx.3	320441	ENSG00000184305	CCSER1	coiled-coil serine rich protein 1
chr3	112625117	112627914	2798	*	6.06	5	6.67	-1.66	0.000762	0.0039	Distal Intergenic	3	112534556	112564797	30242	2	344807	uc011bhw.1	-60320	ENSG00000206531	CD200R1L	CD200 receptor 1 like
chr6	70221607	70223747	2141	*	6.46	5.4	7.06	-1.66	0.000826	0.00416	Distal Intergenic	6	70385641	70500557	114917	2	55788	uc003pez.3	276810	ENSG00000168216	LMBRD1	LMBR1 domain containing 1
chr4	55756531	55757251	721	*	5.12	4.06	5.72	-1.66	0.000848	0.00425	Distal Intergenic	4	55593582	55597552	3971	1	3815	uc010igt.2	162949	ENSG00000157404	KIT	KIT proto-oncogene, receptor tyrosine kinase
chr4	60478478	60479793	1316	*	5.66	4.6	6.26	-1.66	0.000858	0.00429	Distal Intergenic	4	62066974	62599272	532299	1	23284	uc010ihg.1	-1587181	ENSG00000150471	ADGRL3	adhesion G protein-coupled receptor L3
chr8	113796712	113797338	627	*	5.38	4.33	5.98	-1.66	0.00101	0.00487	Intron (uc003ynt.3/114788, intron 14 of 71)	8	113235159	113702279	467121	2	114788	uc003yns.3	-94433	ENSG00000164796	CSMD3	CUB and Sushi multiple domains 3
chr12	84779995	84780735	741	*	5.27	4.22	5.88	-1.66	0.00107	0.00512	Distal Intergenic	12	85253267	85306608	53342	2	55117	uc001szv.4	525873	ENSG00000072041	SLC6A15	solute carrier family 6 member 15
chr8	17258203	17259253	1051	*	5.72	4.66	6.32	-1.66	0.00111	0.00526	Intron (uc003wxm.3/9108, intron 1 of 13)	8	17154306	17271040	116735	2	9108	uc003wxm.3	11787	ENSG00000003987	MTMR7	myotubularin related protein 7
chr9	121692236	121693075	840	*	5.2	4.14	5.8	-1.66	0.00111	0.00527	Distal Intergenic	9	121928908	122131739	202832	2	1620	uc004bkc.2	438664	ENSG00000078725	BRINP1	BMP/retinoic acid inducible neural specific 1
chr10	129307982	129308571	590	*	5.37	4.31	5.97	-1.66	0.00112	0.00529	Distal Intergenic	10	129347613	129350935	3323	1	594857	uc001ljx.1	-39042	ENSG00000214285	NPS	neuropeptide S
chr6	96631861	96633849	1989	*	6.16	5.1	6.77	-1.66	0.00113	0.00534	Intron (uc003pop.4/10690, intron 2 of 2)	6	96463845	96663488	199644	1	10690	uc003pop.4	168016	ENSG00000172461	FUT9	fucosyltransferase 9
chr13	72054136	72055310	1175	*	5.19	4.13	5.8	-1.66	0.0014	0.00632	Intron (uc021rkj.1/1602, intron 7 of 10)	13	72012098	72441330	429233	2	1602	uc021rkj.1	386020	ENSG00000276644	DACH1	dachshund family transcription factor 1
chr7	77612777	77613743	967	*	5.06	4	5.66	-1.66	0.00144	0.00644	Distal Intergenic	7	77538110	77569776	31667	1	57157	uc010ldw.2	74667	ENSG00000006576	PHTF2	putative homeodomain transcription factor 2
chr16	60381981	60383008	1028	*	4.98	3.93	5.59	-1.66	0.00156	0.00686	Distal Intergenic	16	59788045	59789095	1051	2	644649	uc021tji.2	-592886	NA	APOOP5	apolipoprotein O pseudogene 5
chr4	101127956	101129630	1675	*	5.76	4.71	6.36	-1.66	0.00166	0.0072	Distal Intergenic	4	101107027	101111655	4629	2	115265	uc003hvq.3	-16301	ENSG00000145358	DDIT4L	DNA damage inducible transcript 4 like
chr14	47457801	47458728	928	*	5.29	4.23	5.89	-1.66	0.00179	0.00765	Intron (uc001wwi.4/161357, intron 8 of 16)	14	47308828	47351424	42597	2	161357	uc001wwh.4	-106377	ENSG00000139915	MDGA2	MAM domain containing glycosylphosphatidylinositol anchor 2
chr13	73115887	73116889	1003	*	5.57	4.52	6.17	-1.66	0.00181	0.0077	Distal Intergenic	13	73282495	73301938	19444	2	440145	uc001viu.2	185049	ENSG00000204899	MZT1	mitotic spindle organizing protein 1
chr3	146881392	146882261	870	*	5.06	4	5.66	-1.66	0.00186	0.00786	Distal Intergenic	3	147103835	147110217	6383	2	84107	uc021xfc.1	227956	ENSG00000174963	ZIC4	Zic family member 4
chr1	56262522	56263762	1241	*	5.72	4.67	6.33	-1.66	0.00191	0.00804	Distal Intergenic	1	55691314	55691396	83	1	100616272	uc021ony.1	571208	ENSG00000265822	MIR4422	microRNA 4422
chr5	131473940	131474549	610	*	5.13	4.08	5.74	-1.66	0.002	0.00831	Distal Intergenic	5	131409485	131411863	2379	1	1437	uc003kwf.4	64455	ENSG00000164400	CSF2	colony stimulating factor 2
chr9	121924706	121926372	1667	*	5.68	4.62	6.28	-1.66	0.002	0.00832	Downstream (2-3kb)	9	121928908	122131739	202832	2	1620	uc004bkc.2	205367	ENSG00000078725	BRINP1	BMP/retinoic acid inducible neural specific 1
chr19	32014945	32016528	1584	*	5.66	4.6	6.26	-1.66	0.00204	0.00847	Distal Intergenic	19	32079095	32084456	5362	1	100507527	uc002nta.2	-62567	ENSG00000267465	THEG5	testis highly expressed protein 5
chr3	56552266	56553635	1370	*	6.08	5.02	6.68	-1.66	0.0021	0.00865	Distal Intergenic	3	56591184	56604774	13591	1	285331	uc003dhv.2	-37549	ENSG00000180376	CCDC66	coiled-coil domain containing 66
chr2	41318550	41320621	2072	*	6.16	5.1	6.76	-1.66	0.00214	0.00878	Distal Intergenic	2	40655613	40739575	83963	2	6546	uc002rsc.1	-578975	ENSG00000183023	SLC8A1	solute carrier family 8 member A1
chr4	63370624	63372244	1621	*	5.52	4.46	6.12	-1.66	0.00225	0.00912	Distal Intergenic	4	62775278	62938168	162891	1	23284	uc003hct.3	595346	ENSG00000150471	ADGRL3	adhesion G protein-coupled receptor L3
chr3	168356610	168358003	1394	*	5.82	4.77	6.42	-1.66	0.00242	0.00966	Intron (uc011bph.2/93556, intron 4 of 15)	3	168269642	168269737	96	1	693136	uc021xha.1	86968	ENSG00000207717	MIR551B	microRNA 551b
chr1	86593696	86594658	963	*	5.43	4.37	6.03	-1.66	0.00246	0.00978	Intron (uc001dlj.3/255631, intron 2 of 59)	1	86194916	86622154	427239	2	255631	uc001dlj.3	27496	ENSG00000171502	COL24A1	collagen type XXIV alpha 1 chain
chr1	166985551	166986368	818	*	4.96	3.9	5.56	-1.66	0.00246	0.00979	Intron (uc021peh.1/84944, intron 10 of 12)	1	166959162	166991447	32286	1	84944	uc009wvf.1	26389	ENSG00000143194	MAEL	maelstrom spermatogenic transposon silencer
chr8	80336093	80340660	4568	*	8.36	7.31	8.96	-1.65	5.92e-09	2.69e-07	Distal Intergenic	8	80523049	80578410	55362	1	11075	uc003ybj.3	-182389	ENSG00000104435	STMN2	stathmin 2
chr2	142320578	142322965	2388	*	7.41	6.37	8.01	-1.65	8.53e-09	3.67e-07	Intron (uc002tvj.1/53353, intron 2 of 90)	2	140988996	142889270	1900275	2	53353	uc002tvj.1	566305	ENSG00000168702	LRP1B	LDL receptor related protein 1B
chr21	18094957	18099032	4076	*	8.03	6.98	8.63	-1.65	2.1e-08	7.82e-07	Distal Intergenic	21	17962557	17962645	89	1	406912	uc002ykf.3	132400	ENSG00000207863	MIR125B2	microRNA 125b-2
chr4	177010244	177013209	2966	*	7.73	6.68	8.33	-1.65	2.2e-08	8.15e-07	Intron (uc003iuj.3/116966, intron 1 of 30)	4	176986985	177103985	117001	1	116966	uc003iul.2	23259	ENSG00000150627	WDR17	WD repeat domain 17
chr1	89176191	89179160	2970	*	7.49	6.44	8.09	-1.65	4.69e-08	1.54e-06	Intron (uc001dmn.3/5586, intron 1 of 21)	1	89149922	89301938	152017	1	5586	uc010osq.2	26269	ENSG00000065243	PKN2	protein kinase N2
chr11	41731255	41734146	2892	*	7.41	6.36	8.01	-1.65	6.69e-08	2.07e-06	Distal Intergenic	11	40135751	41481186	1345436	2	57689	uc031pzu.1	-250069	ENSG00000148948	LRRC4C	leucine rich repeat containing 4C
chr13	77055260	77057338	2079	*	6.89	5.84	7.49	-1.65	1.42e-07	3.89e-06	Distal Intergenic	13	77454304	77460540	6237	2	115207	uc010aeu.1	403202	ENSG00000178695	KCTD12	potassium channel tetramerization domain containing 12
chrX	51652997	51655636	2640	*	7.35	6.31	7.95	-1.65	2.21e-07	5.62e-06	Distal Intergenic	23	51636698	51645450	8753	1	9500	uc004dpo.3	16299	ENSG00000179222	MAGED1	MAGE family member D1
chr6	46415136	46417283	2148	*	7.3	6.25	7.9	-1.65	2.39e-07	5.98e-06	Intron (uc003oyc.2/10231, intron 2 of 4)	6	46188467	46459060	270594	2	10231	uc003oyc.2	41777	ENSG00000172348	RCAN2	regulator of calcineurin 2
chr4	162899940	162902954	3015	*	7.71	6.66	8.31	-1.65	3.88e-07	8.88e-06	Intron (uc003iqh.4/56884, intron 3 of 15)	4	162305044	163085186	780143	2	56884	uc003iqh.4	182232	ENSG00000168843	FSTL5	follistatin like 5
chr6	25358477	25361721	3245	*	7.51	6.46	8.11	-1.65	6.5e-07	1.36e-05	Intron (uc031smx.1/55604, intron 2 of 8)	6	25279656	25620758	341103	1	55604	uc011djw.2	78821	ENSG00000079691	CARMIL1	capping protein regulator and myosin 1 linker 1
chr7	15508662	15511117	2456	*	6.63	5.58	7.23	-1.65	8.85e-07	1.76e-05	Intron (uc003stb.1/392636, intron 3 of 12)	7	15239943	15601640	361698	2	392636	uc003stb.1	90523	ENSG00000187546	AGMO	alkylglycerol monooxygenase
chr9	12433594	12435798	2205	*	7.47	6.42	8.07	-1.65	9.59e-07	1.88e-05	Distal Intergenic	9	12693386	12710266	16881	1	7306	uc003zkv.4	-257588	ENSG00000107165	TYRP1	tyrosinase related protein 1
chrX	94040026	94042346	2321	*	7.11	6.06	7.71	-1.65	1.01e-06	1.96e-05	Distal Intergenic	23	92929012	92967273	38262	1	286499	uc022bzw.1	1111014	ENSG00000179083	FAM133A	family with sequence similarity 133 member A
chr5	146365505	146367784	2280	*	6.64	5.59	7.24	-1.65	1.09e-06	2.09e-05	Intron (uc003loh.5/5521, intron 1 of 9)	5	146293770	146299069	5300	2	100874361	uc031slr.1	-66436	ENSG00000249553	PPP2R2B-IT1	PPP2R2B intronic transcript 1
chr20	43838946	43841796	2851	*	8.67	7.63	9.27	-1.65	1.12e-06	2.13e-05	Intron (uc010ggz.3/6407, intron 1 of 2)	20	43835638	43853099	17462	1	6407	uc010ggz.3	3308	ENSG00000124157	SEMG2	semenogelin 2
chr11	106213117	106215627	2511	*	6.57	5.52	7.17	-1.65	1.63e-06	2.89e-05	Distal Intergenic	11	105961277	105969419	8143	1	60496	uc001pjd.1	251840	ENSG00000149313	AASDHPPT	aminoadipate-semialdehyde dehydrogenase-phosphopantetheinyl transferase
chr6	27352795	27354820	2026	*	6.85	5.8	7.45	-1.65	1.71e-06	3e-05	Promoter (1-2kb)	6	27356524	27369227	12704	1	346157	uc003njf.1	-1704	ENSG00000124613	ZNF391	zinc finger protein 391
chr2	157057490	157059738	2249	*	6.61	5.56	7.21	-1.65	2.32e-06	3.83e-05	Intron (uc002tyw.3/uc002tyw.3, intron 1 of 3)	2	157182687	157184526	1840	2	4929	uc010zcg.1	124788	ENSG00000153234	NR4A2	nuclear receptor subfamily 4 group A member 2
chrX	79600629	79602629	2001	*	6.59	5.54	7.19	-1.65	2.44e-06	4e-05	Intron (uc004edl.1/169966, intron 3 of 4)	23	79591003	79700810	109808	1	169966	uc004edl.1	9626	ENSG00000174016	TENT5D	terminal nucleotidyltransferase 5D
chr4	41527382	41530352	2971	*	7	5.94	7.6	-1.65	2.9e-06	4.58e-05	Intron (uc003gvt.1/22998, intron 2 of 6)	4	41540191	41702061	161871	1	22998	uc003gvz.4	-9839	ENSG00000064042	LIMCH1	LIM and calponin homology domains 1
chr5	97608542	97611158	2617	*	7.36	6.31	7.97	-1.65	3.41e-06	5.21e-05	Distal Intergenic	5	98104999	98116889	11891	1	285704	uc003knb.2	-493841	ENSG00000174136	RGMB	repulsive guidance molecule BMP co-receptor b
chr9	15711566	15715335	3770	*	7.79	6.74	8.39	-1.65	3.62e-06	5.46e-05	Intron (uc010mih.1/203238, intron 11 of 16)	9	15744271	15876081	131811	1	203238	uc003zmf.1	-28936	ENSG00000164989	CCDC171	coiled-coil domain containing 171
chr2	72452498	72454124	1627	*	6.52	5.47	7.12	-1.65	3.69e-06	5.54e-05	Intron (uc010fep.3/23233, intron 20 of 21)	2	72356367	72374991	18625	2	56603	uc010yrb.2	-77507	ENSG00000003137	CYP26B1	cytochrome P450 family 26 subfamily B member 1
chr2	135591498	135594544	3047	*	6.95	5.9	7.55	-1.65	4.39e-06	6.38e-05	Promoter (1-2kb)	2	135596186	135659602	63417	1	130013	uc002ttz.3	-1642	ENSG00000153086	ACMSD	aminocarboxymuconate semialdehyde decarboxylase
chr6	94224747	94226367	1621	*	6.08	5.03	6.68	-1.65	5.95e-06	8.19e-05	Distal Intergenic	6	94119372	94129300	9929	2	2045	uc003pog.4	-95447	ENSG00000135333	EPHA7	EPH receptor A7
chr7	17307715	17309574	1860	*	6.54	5.49	7.14	-1.65	6.27e-06	8.52e-05	Distal Intergenic	7	17338276	17385775	47500	1	196	uc011jxz.1	-28702	ENSG00000106546	AHR	aryl hydrocarbon receptor
chr2	226189549	226191937	2389	*	6.28	5.23	6.88	-1.65	7.04e-06	9.35e-05	Distal Intergenic	2	226265602	226518734	253133	1	57624	uc002voe.2	-73665	ENSG00000144460	NYAP2	neuronal tyrosine-phosphorylated phosphoinositide-3-kinase adaptor 2
chr3	106017862	106020649	2788	*	6.91	5.86	7.51	-1.65	7.22e-06	9.53e-05	Distal Intergenic	3	105438891	105588266	149376	2	868	uc011bhj.1	-429596	ENSG00000114423	CBLB	Cbl proto-oncogene B
chr13	66635735	66637393	1659	*	6.55	5.5	7.15	-1.65	7.29e-06	9.6e-05	Distal Intergenic	13	67399301	67489163	89863	1	100874064	uc031qmb.1	-761908	ENSG00000228842	PCDH9-AS2	PCDH9 antisense RNA 2
chr3	101989167	101991918	2752	*	7.44	6.39	8.04	-1.65	7.57e-06	9.91e-05	Intron (uc003dvs.1/131368, intron 4 of 17)	3	102153859	102198685	44827	1	131368	uc003dvt.1	-161941	ENSG00000170044	ZPLD1	zona pellucida like domain containing 1
chr12	76824033	76826813	2781	*	7.59	6.54	8.19	-1.65	7.75e-06	0.000101	Intron (uc001sye.1/114882, intron 4 of 23)	12	76763417	76816872	53456	2	114882	uc001syh.1	-7161	ENSG00000091039	OSBPL8	oxysterol binding protein like 8
chr6	135662671	135664663	1993	*	6.93	5.89	7.53	-1.65	8.71e-06	0.000111	Intron (uc003qgf.3/54806, intron 11 of 18)	6	135605110	135763852	158743	2	54806	uc003qgf.3	99189	ENSG00000135541	AHI1	Abelson helper integration site 1
chr8	105010107	105011590	1484	*	6.22	5.17	6.82	-1.65	1.01e-05	0.000125	Exon (uc003ylw.2/9699, exon 15 of 26)	8	104927723	104934236	6514	1	9699	uc003ylv.1	82384	ENSG00000176406	RIMS2	regulating synaptic membrane exocytosis 2
chr20	42651386	42653045	1660	*	6.52	5.47	7.12	-1.65	1.06e-05	0.00013	Intron (uc010ggo.3/84969, intron 3 of 8)	20	42667644	42698254	30611	1	84969	uc010zwk.2	-14599	ENSG00000124191	TOX2	TOX high mobility group box family member 2
chrX	72309864	72312052	2189	*	6.61	5.55	7.21	-1.65	1.14e-05	0.000138	Distal Intergenic	23	72297177	72299351	2175	2	340529	uc004ebg.2	-10513	ENSG00000186288	PABPC1L2A	poly(A) binding protein cytoplasmic 1 like 2A
chr4	59962910	59964305	1396	*	6.14	5.09	6.74	-1.65	1.17e-05	0.000141	Distal Intergenic	4	57898404	57976551	78148	2	3490	uc011cag.2	-1986359	ENSG00000163453	IGFBP7	insulin like growth factor binding protein 7
chr11	38261764	38263158	1395	*	6.07	5.02	6.67	-1.65	1.22e-05	0.000146	Distal Intergenic	11	36613493	36619829	6337	2	5897	uc021qgd.1	-1641935	ENSG00000175097	RAG2	recombination activating 2
chr1	163558635	163560167	1533	*	6.05	5	6.65	-1.65	1.27e-05	0.00015	Distal Intergenic	1	163291723	163325553	33831	1	83540	uc001gcr.1	266912	ENSG00000143228	NUF2	NUF2 component of NDC80 kinetochore complex
chr1	227314950	227319942	4993	*	6.55	5.5	7.15	-1.65	1.28e-05	0.000151	Exon (uc001hqr.3/8476, exon 11 of 36)	1	227177566	227288940	111375	2	8476	uc001hqq.3	-26010	ENSG00000143776	CDC42BPA	CDC42 binding protein kinase alpha
chr3	100974561	100976269	1709	*	6.47	5.41	7.07	-1.65	1.38e-05	0.000161	Intron (uc011bhe.2/50939, intron 9 of 18)	3	100948224	100951835	3612	2	50939	uc010hpj.1	-22726	ENSG00000081148	IMPG2	interphotoreceptor matrix proteoglycan 2
chr6	54156593	54158765	2173	*	6.74	5.69	7.34	-1.65	1.47e-05	0.000169	Distal Intergenic	6	54173203	54187120	13918	1	27283	uc003pci.3	-14438	ENSG00000137251	TINAG	tubulointerstitial nephritis antigen
chr5	74449546	74451337	1792	*	6.13	5.08	6.73	-1.65	1.5e-05	0.000172	Exon (uc003kdo.2/256006, exon 12 of 25)	5	74364122	74532703	168582	2	256006	uc003kdo.2	81366	ENSG00000145700	ANKRD31	ankyrin repeat domain 31
chr8	73218084	73219946	1863	*	6.82	5.77	7.42	-1.65	1.93e-05	0.000211	Distal Intergenic	8	73117534	73163869	46336	2	392232	uc022avu.1	-54215	NA	LOC392232	transient receptor potential cation channel subfamily A member 1 pseudogene
chrX	127407471	127409066	1596	*	6.54	5.49	7.14	-1.65	1.94e-05	0.000211	Distal Intergenic	23	127184941	127186382	1442	2	139741	uc004eum.3	-221089	ENSG00000123165	ACTRT1	actin related protein T1
chrX	83932329	83934188	1860	*	6.32	5.27	6.93	-1.65	1.98e-05	0.000215	Distal Intergenic	23	83572882	83757487	184606	2	139324	uc011mqv.2	-174842	ENSG00000165259	HDX	highly divergent homeobox
chr11	41895271	41896980	1710	*	6.45	5.4	7.05	-1.65	2.2e-05	0.000234	Distal Intergenic	11	42209293	42275240	65948	2	100507205	uc021qgh.1	378260	NA	LINC02740	long intergenic non-protein coding RNA 2740
chrX	93609991	93611954	1964	*	6.14	5.09	6.74	-1.65	2.24e-05	0.000237	Distal Intergenic	23	92929012	92967273	38262	1	286499	uc022bzw.1	680979	ENSG00000179083	FAM133A	family with sequence similarity 133 member A
chr16	8259891	8262111	2221	*	6.18	5.13	6.79	-1.65	2.27e-05	0.00024	Distal Intergenic	16	8619502	8622226	2725	2	283953	uc010uyd.2	360115	ENSG00000232258	TMEM114	transmembrane protein 114
chr1	111643974	111645683	1710	*	6.01	4.97	6.61	-1.65	2.53e-05	0.000261	Distal Intergenic	1	111682249	111703577	21329	1	10390	uc001eag.3	-36566	ENSG00000134255	CEPT1	choline/ethanolamine phosphotransferase 1
chr6	54367244	54368908	1665	*	6.57	5.52	7.17	-1.65	2.56e-05	0.000264	Distal Intergenic	6	54173203	54254950	81748	1	27283	uc010jzt.2	194041	ENSG00000137251	TINAG	tubulointerstitial nephritis antigen
chr4	116150182	116151482	1301	*	5.96	4.91	6.56	-1.65	2.57e-05	0.000265	Distal Intergenic	4	115856206	116035032	178827	2	64579	uc031sgw.1	-115150	ENSG00000138653	NDST4	N-deacetylase and N-sulfotransferase 4
chr11	24023175	24025093	1919	*	6.97	5.92	7.57	-1.65	2.62e-05	0.000268	Distal Intergenic	11	24518516	25104186	585671	1	338645	uc001mqs.3	-493423	ENSG00000187398	LUZP2	leucine zipper protein 2
chr6	133155877	133158183	2307	*	6.24	5.19	6.84	-1.65	2.87e-05	0.000289	Distal Intergenic	6	133136446	133138490	2045	1	594839	uc003qdy.1	19431	ENSG00000200534	SNORA33	small nucleolar RNA, H/ACA box 33
chr1	50104187	50105662	1476	*	6.05	4.99	6.65	-1.65	2.98e-05	0.000297	Intron (uc001cru.2/84871, intron 3 of 13)	1	48998527	50489626	1491100	2	84871	uc001cru.2	383964	ENSG00000186094	AGBL4	ATP/GTP binding protein like 4
chr8	115510003	115513207	3205	*	7.27	6.22	7.87	-1.65	3.97e-05	0.000375	Distal Intergenic	8	114321447	114449242	127796	2	114788	uc003ynx.4	-1060761	ENSG00000164796	CSMD3	CUB and Sushi multiple domains 3
chr7	135767129	135768870	1742	*	6.68	5.63	7.28	-1.65	4.48e-05	0.000413	Distal Intergenic	7	135611503	135662204	50702	2	767558	uc010lmv.3	-104925	ENSG00000267697	LUZP6	leucine zipper protein 6
chrX	43251712	43253075	1364	*	6.1	5.05	6.71	-1.65	4.76e-05	0.000433	Distal Intergenic	23	43514155	43606071	91917	1	4128	uc004dfy.4	-261080	ENSG00000189221	MAOA	monoamine oxidase A
chr3	97458536	97461269	2734	*	6.7	5.65	7.3	-1.65	4.94e-05	0.000446	Intron (uc010how.1/285220, intron 16 of 17)	3	97483595	97517373	33779	1	84100	uc003dru.3	-22326	ENSG00000113966	ARL6	ADP ribosylation factor like GTPase 6
chr1	74590716	74591915	1200	*	5.91	4.87	6.51	-1.65	5.05e-05	0.000454	Intron (uc001dfy.4/127255, intron 4 of 7)	1	74491702	74663871	172170	2	127255	uc001dfy.4	71956	ENSG00000162620	LRRIQ3	leucine rich repeats and IQ motif containing 3
chr6	160730182	160731503	1322	*	6.36	5.31	6.96	-1.65	5.64e-05	0.000496	Distal Intergenic	6	160769405	160873611	104207	1	6581	uc003qti.4	-37902	ENSG00000146477	SLC22A3	solute carrier family 22 member 3
chr1	217526380	217528580	2201	*	6.38	5.32	6.98	-1.65	5.73e-05	0.000502	Distal Intergenic	1	217622591	217680550	57960	2	55105	uc009xdq.1	151970	ENSG00000092978	GPATCH2	G-patch domain containing 2
chr9	120922574	120924129	1556	*	5.79	4.74	6.39	-1.65	6.17e-05	0.000533	Distal Intergenic	9	120466453	120479769	13317	1	7099	uc004bkb.4	456121	ENSG00000136869	TLR4	toll like receptor 4
chr15	54825555	54827868	2314	*	6.75	5.7	7.35	-1.65	6.78e-05	0.000574	Intron (uc021smr.1/440279, intron 24 of 30)	15	54901540	54920806	19267	1	440279	uc002acm.3	-73672	ENSG00000137766	UNC13C	unc-13 homolog C
chr12	62077384	62078779	1396	*	5.67	4.61	6.27	-1.65	7.77e-05	0.00064	Distal Intergenic	12	62102029	62221014	118986	2	338811	uc001sqv.3	142235	ENSG00000198673	TAFA2	TAFA chemokine like family member 2
chr5	86245645	86247015	1371	*	6.17	5.12	6.77	-1.65	8e-05	0.000655	Distal Intergenic	5	86410696	86410771	76	2	100422887	uc021ybb.1	163756	ENSG00000265919	MIR4280	microRNA 4280
chr16	47787119	47789189	2071	*	6.45	5.4	7.05	-1.65	8.5e-05	0.000686	Distal Intergenic	16	47699183	47735434	36252	1	5257	uc002eew.4	87936	ENSG00000102893	PHKB	phosphorylase kinase regulatory subunit beta
chr6	71053430	71055104	1675	*	6.19	5.14	6.79	-1.65	8.53e-05	0.000688	Distal Intergenic	6	70925743	71012786	87044	2	1297	uc003pfg.4	-40644	ENSG00000112280	COL9A1	collagen type IX alpha 1 chain
chrX	69080640	69082176	1537	*	5.85	4.8	6.45	-1.65	8.74e-05	0.000701	3' UTR	23	69242707	69242773	67	1	100500887	uc022bym.1	-160531	ENSG00000211991	MIR676	microRNA 676
chr5	98730178	98732119	1942	*	6.15	5.09	6.75	-1.65	8.87e-05	0.000709	Distal Intergenic	5	98264838	98266713	1876	1	100289230	uc021ybw.1	465340	NA	LOC100289230	uncharacterized LOC100289230
chr5	97309762	97311509	1748	*	6.01	4.96	6.61	-1.65	9.84e-05	0.000769	Distal Intergenic	5	96502450	96519005	16556	2	55781	uc003kna.3	-790757	ENSG00000058729	RIOK2	RIO kinase 2
chr6	97468939	97470188	1250	*	5.59	4.54	6.19	-1.65	0.000101	0.000784	Intron (uc003poy.3/114792, intron 3 of 6)	6	97458076	97588630	130555	1	114792	uc003ppa.2	10863	ENSG00000186231	KLHL32	kelch like family member 32
chr1	172636703	172638343	1641	*	5.73	4.69	6.33	-1.65	0.000105	0.000812	Distal Intergenic	1	172628185	172636012	7828	1	356	uc001git.3	8518	ENSG00000117560	FASLG	Fas ligand
chr20	43866680	43867863	1184	*	5.74	4.69	6.34	-1.65	0.000107	0.000825	Distal Intergenic	20	43880879	43883206	2328	2	6590	uc002xnm.1	15343	ENSG00000124107	SLPI	secretory leukocyte peptidase inhibitor
chr13	38532944	38534411	1468	*	5.61	4.56	6.21	-1.65	0.000116	0.000877	Distal Intergenic	13	38210773	38443939	233167	2	7223	uc010tey.2	-89005	ENSG00000133107	TRPC4	transient receptor potential cation channel subfamily C member 4
chr3	175348979	175350719	1741	*	6.59	5.54	7.19	-1.65	0.000117	0.000884	Intron (uc003fit.3/254827, intron 11 of 13)	3	175087329	175087410	82	1	100616395	uc021xhq.1	261650	ENSG00000264974	MIR4789	microRNA 4789
chr10	8627917	8629560	1644	*	6.33	5.29	6.93	-1.65	0.000121	0.000908	Distal Intergenic	10	8096667	8117164	20498	1	2625	uc001ika.3	531250	ENSG00000107485	GATA3	GATA binding protein 3
chr4	19383411	19385125	1715	*	6.06	5.01	6.66	-1.65	0.00015	0.00108	Distal Intergenic	4	20255235	20620788	365554	1	9353	uc003gpr.1	-870110	ENSG00000145147	SLIT2	slit guidance ligand 2
chr19	9079326	9080697	1372	*	5.57	4.52	6.17	-1.65	0.000152	0.00109	Exon (uc002mkp.3/94025, exon 2 of 84)	19	8959520	9092018	132499	2	94025	uc002mkp.3	11321	ENSG00000181143	MUC16	mucin 16, cell surface associated
chr1	73829952	73831495	1544	*	5.97	4.93	6.57	-1.65	0.000172	0.0012	Distal Intergenic	1	74491702	74663871	172170	2	127255	uc001dfy.4	832376	ENSG00000162620	LRRIQ3	leucine rich repeats and IQ motif containing 3
chr7	143749630	143751926	2297	*	6.2	5.15	6.8	-1.65	0.000176	0.00122	Promoter (2-3kb)	7	143747495	143748430	936	1	393046	uc011ktw.2	2135	ENSG00000221836	OR2A5	olfactory receptor family 2 subfamily A member 5
chr6	113979301	113980211	911	*	5.63	4.58	6.23	-1.65	0.000202	0.00136	Distal Intergenic	6	114178527	114184652	6126	1	4082	uc003pvy.4	-198316	ENSG00000277443	MARCKS	myristoylated alanine rich protein kinase C substrate
chr7	17563441	17564882	1442	*	5.67	4.62	6.27	-1.65	0.000208	0.00139	Distal Intergenic	7	17338276	17385775	47500	1	196	uc011jxz.1	225165	ENSG00000106546	AHR	aryl hydrocarbon receptor
chr2	76331885	76333837	1953	*	6.13	5.08	6.73	-1.65	0.000209	0.0014	Distal Intergenic	2	75928909	75938111	9203	2	6936	uc002snp.4	-393774	ENSG00000005436	GCFC2	GC-rich sequence DNA-binding factor 2
chr1	190780427	190781423	997	*	5.41	4.36	6.01	-1.65	0.000223	0.00148	Distal Intergenic	1	190594020	190770788	176769	1	440704	uc021pgm.2	186407	ENSG00000231175	LINC01720	long intergenic non-protein coding RNA 1720
chr6	48670831	48673762	2932	*	7.05	6	7.65	-1.65	0.000244	0.00159	Distal Intergenic	6	47845764	48078943	233180	2	442213	uc011dwn.2	-591888	ENSG00000244694	PTCHD4	patched domain containing 4
chr3	180944495	180946038	1544	*	6.26	5.21	6.86	-1.65	0.0003	0.00187	Intron (uc003fkv.4/347689, intron 3 of 7)	3	180892932	181460013	567082	1	347689	uc031scm.1	51563	ENSG00000242808	SOX2-OT	SOX2 overlapping transcript
chr12	69769544	69774470	4927	*	5.36	4.31	5.96	-1.65	0.000313	0.00193	Intron (uc001sux.3/8089, intron 6 of 6)	12	69753532	69784576	31045	1	8089	uc001sux.3	16012	ENSG00000127337	YEATS4	YEATS domain containing 4
chr5	32852684	32854517	1834	*	6.21	5.16	6.81	-1.65	0.000313	0.00193	Distal Intergenic	5	32947549	32962573	15025	1	340113	uc011coa.2	-93032	ENSG00000248279	LINC02120	long intergenic non-protein coding RNA 2120
chr12	101009590	101010632	1043	*	5.69	4.64	6.29	-1.65	0.000345	0.00209	Intron (uc001thu.3/283431, intron 6 of 9)	12	100987396	101018685	31290	1	283431	uc001thv.3	22194	ENSG00000139354	GAS2L3	growth arrest specific 2 like 3
chr4	188750455	188752342	1888	*	6.23	5.18	6.83	-1.65	0.000365	0.00218	Distal Intergenic	4	188916925	188926199	9275	1	132625	uc003izh.1	-164583	ENSG00000179059	ZFP42	ZFP42 zinc finger protein
chr6	81940379	81942148	1770	*	6.26	5.22	6.87	-1.65	0.000369	0.0022	Distal Intergenic	6	82461307	82462378	1072	2	55603	uc003pjh.1	520230	ENSG00000112773	TENT5A	terminal nucleotidyltransferase 5A
chr8	16298356	16299666	1311	*	6.04	5	6.64	-1.65	0.000377	0.00224	Distal Intergenic	8	15996826	16050300	53475	2	4481	uc011kxz.2	-248056	ENSG00000038945	MSR1	macrophage scavenger receptor 1
chr10	66572356	66573848	1493	*	5.99	4.94	6.59	-1.65	0.000395	0.00232	Distal Intergenic	10	66585285	66586634	1350	1	305	uc009xpm.2	-11437	NA	ANXA2P3	annexin A2 pseudogene 3
chr15	20137163	20139124	1962	*	6.67	5.62	7.27	-1.65	0.000399	0.00234	Distal Intergenic	15	20487997	20496811	8815	1	646096	uc001ytf.1	-348873	ENSG00000259156	CHEK2P2	checkpoint kinase 2 pseudogene 2
chr11	56248216	56249598	1383	*	6.23	5.18	6.83	-1.65	0.000405	0.00237	Intron (uc001nit.2/504189, intron 1 of 1)	11	56257911	56258846	936	2	219484	uc001nix.1	9248	ENSG00000181371	OR5M8	olfactory receptor family 5 subfamily M member 8
chr6	12829034	12830321	1288	*	5.9	4.85	6.5	-1.65	0.000413	0.00241	Intron (uc011dir.2/221692, intron 4 of 11)	6	12718542	12935069	216528	1	221692	uc003nai.3	110492	ENSG00000112137	PHACTR1	phosphatase and actin regulator 1
chr2	182102360	182104122	1763	*	6.23	5.18	6.83	-1.65	0.000419	0.00243	Intron (uc002uns.1/uc002uns.1, intron 2 of 4)	2	182170320	182170379	60	2	100616213	uc021vtg.1	66257	ENSG00000266705	MIR4437	microRNA 4437
chr14	94671685	94673040	1356	*	6.02	4.98	6.62	-1.65	0.000431	0.00249	Intron (uc001ycr.3/57718, intron 2 of 4)	14	94640649	94746072	105424	1	57718	uc001ycs.1	31036	ENSG00000119698	PPP4R4	protein phosphatase 4 regulatory subunit 4
chr18	62227495	62229805	2311	*	6.72	5.67	7.32	-1.65	0.000442	0.00254	Distal Intergenic	18	61880318	61927290	46973	2	400654	uc002ljy.3	-300205	ENSG00000266952	LINC01538	long intergenic non-protein coding RNA 1538
chr1	100606123	100611921	5799	*	6.55	5.5	7.15	-1.65	0.000453	0.00259	Exon (uc001dsv.3/54482, exon 7 of 11)	1	100598706	100616054	17349	1	54482	uc010ouf.2	7417	ENSG00000122435	TRMT13	tRNA methyltransferase 13 homolog
chr12	58532035	58533508	1474	*	5.83	4.79	6.43	-1.65	0.000486	0.00274	Distal Intergenic	12	58335445	58351052	15608	1	91419	uc001sqp.3	196590	ENSG00000166896	ATP23	ATP23 metallopeptidase and ATP synthase assembly factor homolog
chr3	15017217	15019088	1872	*	6.34	5.3	6.94	-1.65	0.00049	0.00276	Intron (uc003bzi.3/7182, intron 1 of 14)	3	14984286	14989948	5663	2	100505641	uc003bzh.4	-27269	ENSG00000225733	FGD5-AS1	FGD5 antisense RNA 1
chr5	75309047	75310800	1754	*	6.2	5.15	6.8	-1.65	0.000534	0.00295	Distal Intergenic	5	75379305	75621416	242112	1	22987	uc003kei.1	-68505	ENSG00000122012	SV2C	synaptic vesicle glycoprotein 2C
chr5	101231864	101232923	1060	*	5.63	4.58	6.23	-1.65	0.000554	0.00304	Distal Intergenic	5	101569692	101632253	62562	2	353189	uc003knm.3	399330	ENSG00000173930	SLCO4C1	solute carrier organic anion transporter family member 4C1
chr4	43952019	43953024	1006	*	5.58	4.53	6.19	-1.65	0.000612	0.00329	Distal Intergenic	4	44175920	44450824	274905	2	386617	uc003gwu.3	497800	ENSG00000183783	KCTD8	potassium channel tetramerization domain containing 8
chr1	235369644	235370922	1279	*	6.02	4.97	6.62	-1.65	0.000613	0.00329	Intron (uc021pks.1/51742, intron 17 of 23)	1	235294498	235357526	63029	2	51742	uc001hwp.3	-12118	ENSG00000054267	ARID4B	AT-rich interaction domain 4B
chr1	174519342	174520003	662	*	5.43	4.38	6.03	-1.65	0.000654	0.00346	Intron (uc001gjx.3/9910, intron 13 of 20)	1	174417212	174418683	1472	1	9293	uc001gka.1	102130	ENSG00000203737	GPR52	G protein-coupled receptor 52
chr6	162980714	162983229	2516	*	5.96	4.91	6.57	-1.65	0.000667	0.00352	Intron (uc003qtx.4/5071, intron 1 of 11)	6	161768590	162864505	1095916	2	5071	uc010kkd.3	-116209	ENSG00000185345	PRKN	parkin RBR E3 ubiquitin protein ligase
chr8	120369384	120370829	1446	*	6.16	5.11	6.76	-1.65	0.000698	0.00365	Distal Intergenic	8	120428552	120436678	8127	1	4856	uc003yoq.2	-57723	ENSG00000136999	CCN3	cellular communication network factor 3
chr1	75282737	75284170	1434	*	5.69	4.63	6.29	-1.65	0.000825	0.00416	Distal Intergenic	1	75171172	75199092	27921	2	1429	uc001dgm.3	-83645	ENSG00000116791	CRYZ	crystallin zeta
chr5	161266069	161266996	928	*	5.94	4.89	6.54	-1.65	0.00088	0.00438	Distal Intergenic	5	161274197	161326965	52769	1	2554	uc010jiw.3	-7201	ENSG00000022355	GABRA1	gamma-aminobutyric acid type A receptor alpha1 subunit
chr11	127698770	127700936	2167	*	6.25	5.2	6.85	-1.65	0.000902	0.00446	Distal Intergenic	11	128328656	128392205	63550	2	2113	uc009zcg.2	691269	ENSG00000134954	ETS1	ETS proto-oncogene 1, transcription factor
chr4	92445109	92446780	1672	*	5.88	4.83	6.48	-1.65	0.001	0.00485	Intron (uc003hsv.4/401145, intron 10 of 10)	4	93225550	94138418	912869	1	2895	uc010ikx.3	-778770	ENSG00000152208	GRID2	glutamate ionotropic receptor delta type subunit 2
chr5	7485705	7486580	876	*	5.08	4.03	5.68	-1.65	0.00104	0.00498	Intron (uc003jdz.1/108, intron 2 of 24)	5	7396343	7830194	433852	1	108	uc003jdz.1	89362	ENSG00000078295	ADCY2	adenylate cyclase 2
chrX	144951175	144952468	1294	*	5.52	4.47	6.12	-1.65	0.0011	0.00521	Distal Intergenic	23	144908928	144911370	2443	1	9142	uc004fch.3	42247	NA	NA	NA
chr18	42014495	42016256	1762	*	6.35	5.3	6.95	-1.65	0.00125	0.00576	Intron (uc002lax.3/uc002lax.3, intron 2 of 4)	18	42260138	42457379	197242	1	26040	uc002lay.3	-243882	ENSG00000152217	SETBP1	SET binding protein 1
chr4	48827824	48828911	1088	*	5.37	4.32	5.97	-1.65	0.00131	0.00598	Distal Intergenic	4	48833060	48858451	25392	1	54940	uc011bzk.2	-4149	ENSG00000109180	OCIAD1	OCIA domain containing 1
chr5	117816667	117817972	1306	*	5.7	4.66	6.3	-1.65	0.00133	0.00607	Distal Intergenic	5	118310281	118310362	82	1	100422885	uc021ycv.1	-492309	ENSG00000283498	MIR1244-2	microRNA 1244-2
chr4	116743033	116744146	1114	*	5.97	4.92	6.57	-1.65	0.00143	0.00643	Distal Intergenic	4	117220881	117220924	44	1	100302290	uc021xqy.1	-476735	ENSG00000284253	MIR1973	microRNA 1973
chr7	20050488	20051486	999	*	5.53	4.48	6.13	-1.65	0.00152	0.00672	Distal Intergenic	7	20181539	20193154	11616	1	100874041	uc031swo.1	-130053	ENSG00000228598	MACC1-AS1	MACC1 antisense RNA 1
chr14	84416370	84417435	1066	*	5.4	4.35	6	-1.65	0.00153	0.00674	Distal Intergenic	14	85860223	85886418	26196	1	100996280	uc031qpp.1	-1442788	ENSG00000259107	LINC00911	long intergenic non-protein coding RNA 911
chr14	81249957	81251811	1855	*	5.89	4.84	6.49	-1.65	0.00156	0.00687	Exon (uc010asz.3/145508, exon 4 of 15)	14	80943326	81302681	359356	2	145508	uc010asz.3	50870	ENSG00000100629	CEP128	centrosomal protein 128
chr10	28328133	28328835	703	*	5.16	4.11	5.76	-1.65	0.00162	0.00707	Distal Intergenic	10	28101097	28287977	186881	2	55130	uc001itz.3	-40156	ENSG00000169126	ARMC4	armadillo repeat containing 4
chr17	36358922	36360067	1146	*	6.02	4.97	6.62	-1.65	0.00172	0.00741	Promoter (<=1kb)	17	36337528	36358168	20641	2	729873	uc010cvk.2	-754	ENSG00000274611	TBC1D3	TBC1 domain family member 3
chr8	43138657	43139595	939	*	5.47	4.42	6.07	-1.65	0.00186	0.00788	Distal Intergenic	8	43147585	43218328	70744	1	340441	uc003xpz.1	-7990	ENSG00000188877	POTEA	POTE ankyrin domain family member A
chr12	84889462	84890186	725	*	4.99	3.95	5.59	-1.65	0.00188	0.00795	Distal Intergenic	12	85253267	85306608	53342	2	55117	uc001szv.4	416422	ENSG00000072041	SLC6A15	solute carrier family 6 member 15
chr18	28591305	28593029	1725	*	6.14	5.09	6.74	-1.65	0.00192	0.00807	Intron (uc002kwi.4/1825, intron 9 of 16)	18	28570052	28622781	52730	2	1825	uc002kwi.4	29752	ENSG00000134762	DSC3	desmocollin 3
chr4	65789376	65791512	2137	*	6.58	5.53	7.18	-1.65	0.00193	0.0081	Intron (uc021xos.1/401134, intron 6 of 6)	4	65779999	65870218	90220	2	401134	uc021xos.1	78706	ENSG00000250125	LINC02232	long intergenic non-protein coding RNA 2232
chr2	20428873	20429641	769	*	5.27	4.22	5.87	-1.65	0.00198	0.00826	Distal Intergenic	2	20400558	20425194	24637	2	6382	uc002rdp.1	-3679	ENSG00000115884	SDC1	syndecan 1
chr1	48610246	48611072	827	*	5.1	4.05	5.7	-1.65	0.00206	0.00853	Intron (uc010omr.1/391037, intron 7 of 9)	1	48567387	48648100	80714	2	391037	uc010omr.1	37028	NA	SKINT1L	Skint1 like (pseudogene)
chr11	44180463	44181618	1156	*	5.04	3.99	5.64	-1.65	0.00209	0.00862	Intron (uc010rfo.2/2132, intron 7 of 13)	11	44117747	44266980	149234	1	2132	uc001mya.3	62716	ENSG00000151348	EXT2	exostosin glycosyltransferase 2
chr7	31895506	31896142	637	*	4.95	3.9	5.55	-1.65	0.0021	0.00866	Intron (uc003tcm.2/5137, intron 7 of 17)	7	31726631	31748069	21439	1	10842	uc011kaf.2	168875	ENSG00000106341	PPP1R17	protein phosphatase 1 regulatory subunit 17
chr2	167698636	167700645	2010	*	5.42	4.37	6.02	-1.65	0.00219	0.00892	Distal Intergenic	2	167744997	168116261	371265	1	129446	uc002udx.3	-44352	ENSG00000163092	XIRP2	xin actin binding repeat containing 2
chr11	25487061	25487801	741	*	4.96	3.91	5.56	-1.65	0.0023	0.0093	Distal Intergenic	11	26210829	26684836	474008	1	63982	uc010rdr.2	-723028	ENSG00000134343	ANO3	anoctamin 3
chr8	100275518	100277092	1575	*	5.93	4.88	6.53	-1.65	0.00232	0.00935	Intron (uc003yiu.1/157680, intron 17 of 28)	8	100148893	100523740	374848	1	157680	uc003yix.1	126625	ENSG00000132549	VPS13B	vacuolar protein sorting 13 homolog B
chr4	155299160	155300382	1223	*	5.45	4.4	6.05	-1.65	0.00248	0.00986	Intron (uc003inw.2/54798, intron 2 of 24)	4	155155527	155312449	156923	2	54798	uc003inw.2	12067	ENSG00000197410	DCHS2	dachsous cadherin-related 2
chr5	81796249	81797741	1493	*	6.31	5.26	6.91	-1.65	0.00252	0.00996	Distal Intergenic	5	81600753	81614147	13395	1	92270	uc003khw.3	195496	ENSG00000205464	ATP6AP1L	ATPase H+ transporting accessory protein 1 like
chr6	49945776	49948685	2910	*	7.32	6.27	7.92	-1.64	2.63e-09	1.34e-07	Distal Intergenic	6	49936390	49937338	949	2	245927	uc011dwq.2	-8438	ENSG00000214642	DEFB113	defensin beta 113
chr2	126743486	126746062	2577	*	7.44	6.4	8.04	-1.64	3.99e-09	1.91e-07	Distal Intergenic	2	127413511	127454251	40741	1	2995	uc002tnq.4	-667449	ENSG00000136732	GYPC	glycophorin C (Gerbich blood group)
chr17	66604901	66607793	2893	*	7.53	6.49	8.13	-1.64	2.28e-08	8.37e-07	Distal Intergenic	17	66531257	66597095	65839	2	54757	uc010wqp.2	-7806	ENSG00000108950	FAM20A	FAM20A golgi associated secretory pathway pseudokinase
chrX	90627529	90630736	3208	*	7.61	6.57	8.21	-1.64	6.56e-08	2.04e-06	Distal Intergenic	23	90689597	90693583	3987	1	140886	uc004efg.3	-58861	ENSG00000174740	PABPC5	poly(A) binding protein cytoplasmic 5
chr10	67584208	67587807	3600	*	7.73	6.68	8.32	-1.64	9.46e-08	2.77e-06	Distal Intergenic	10	66585285	66586634	1350	1	305	uc009xpm.2	998923	NA	ANXA2P3	annexin A2 pseudogene 3
chrX	125749492	125752997	3506	*	7.68	6.64	8.28	-1.64	1.68e-07	4.48e-06	Distal Intergenic	23	125683366	125686842	3477	2	139170	uc004eul.3	-62650	ENSG00000198889	DCAF12L1	DDB1 and CUL4 associated factor 12 like 1
chr2	212684169	212686893	2725	*	7.4	6.36	8	-1.64	1.88e-07	4.91e-06	Intron (uc002veg.1/2066, intron 3 of 27)	2	213290987	213291084	98	2	100313771	uc021vvy.1	604191	ENSG00000221782	MIR548F2	microRNA 548f-2
chr15	50202376	50205017	2642	*	7.03	5.99	7.63	-1.64	2.39e-07	5.97e-06	Intron (uc010ber.3/79895, intron 21 of 28)	15	50187089	50194480	7392	2	79895	uc001zxv.1	-7896	ENSG00000104043	ATP8B4	ATPase phospholipid transporting 8B4 (putative)
chr7	92506037	92508476	2440	*	7.26	6.21	7.86	-1.64	4.38e-07	9.82e-06	Distal Intergenic	7	92234235	92465941	231707	2	1021	uc010lez.3	-40096	ENSG00000105810	CDK6	cyclin dependent kinase 6
chr4	43241210	43244184	2975	*	7.23	6.19	7.83	-1.64	8.06e-07	1.63e-05	Distal Intergenic	4	42895283	43032675	137393	1	389207	uc003gwt.3	345927	ENSG00000215203	GRXCR1	glutaredoxin and cysteine rich domain containing 1
chrX	29905444	29907347	1904	*	6.71	5.67	7.31	-1.64	8.88e-07	1.76e-05	Intron (uc004dby.2/11141, intron 6 of 10)	23	30233675	30238206	4532	1	4113	uc004dbz.3	-326328	ENSG00000099399	MAGEB2	MAGE family member B2
chr17	38914998	38917134	2137	*	6.87	5.82	7.47	-1.64	1.04e-06	2e-05	Distal Intergenic	17	38904273	38911584	7312	2	147183	uc002hve.3	-3414	ENSG00000204897	KRT25	keratin 25
chr2	40310475	40312284	1810	*	6.76	5.72	7.36	-1.64	1.06e-06	2.03e-05	Intron (uc002rrw.3/100128590, intron 2 of 4)	2	40144774	40482349	337576	1	100128590	uc002rrw.3	165701	ENSG00000227028	SLC8A1-AS1	SLC8A1 antisense RNA 1
chr7	49486174	49488867	2694	*	7.13	6.09	7.73	-1.64	1.09e-06	2.08e-05	Distal Intergenic	7	49813257	49952138	138882	1	375567	uc003tot.1	-324390	ENSG00000188730	VWC2	von Willebrand factor C domain containing 2
chrX	83648564	83650686	2123	*	6.95	5.9	7.55	-1.64	1.49e-06	2.69e-05	Intron (uc004eek.2/139324, intron 4 of 9)	23	83572882	83757487	184606	2	139324	uc004eek.2	106801	ENSG00000165259	HDX	highly divergent homeobox
chr4	127613062	127615970	2909	*	7.42	6.38	8.02	-1.64	1.7e-06	2.99e-05	Distal Intergenic	4	128554087	128637934	83848	1	27152	uc003ifk.2	-938117	ENSG00000164066	INTU	inturned planar cell polarity protein
chr4	35822907	35824996	2090	*	6.88	5.84	7.48	-1.64	1.99e-06	3.38e-05	Distal Intergenic	4	35949843	36075457	125615	2	116984	uc003gso.3	250461	ENSG00000047365	ARAP2	ArfGAP with RhoGAP domain, ankyrin repeat and PH domain 2
chr2	81564916	81567297	2382	*	7.37	6.33	7.97	-1.64	2.04e-06	3.44e-05	Distal Intergenic	2	80816178	80875988	59811	1	1496	uc010ysj.2	748738	ENSG00000066032	CTNNA2	catenin alpha 2
chr1	60265524	60267813	2290	*	7.22	6.17	7.82	-1.64	2.27e-06	3.76e-05	Distal Intergenic	1	60280463	60342050	61588	1	51361	uc009wad.3	-12650	ENSG00000134709	HOOK1	hook microtubule tethering protein 1
chr4	16215978	16221863	5886	*	6.41	5.37	7.01	-1.64	3.08e-06	4.8e-05	Intron (uc010ied.1/202018, intron 1 of 13)	4	16162128	16228161	66034	2	202018	uc010ied.1	6298	ENSG00000169762	TAPT1	transmembrane anterior posterior transformation 1
chr1	105914860	105916689	1830	*	6.67	5.63	7.27	-1.64	3.44e-06	5.24e-05	Distal Intergenic	1	104615645	104619693	4049	1	100129138	uc021oqw.1	1299215	ENSG00000215869	LOC100129138	THAP domain containing 3 pseudogene
chr11	40406436	40408140	1705	*	6.23	5.18	6.83	-1.64	4.34e-06	6.33e-05	Intron (uc031pzt.1/57689, intron 3 of 6)	11	40135751	40314680	178930	2	57689	uc031pzs.1	-91756	ENSG00000148948	LRRC4C	leucine rich repeat containing 4C
chrX	144790160	144791931	1772	*	6.54	5.5	7.14	-1.64	4.86e-06	6.93e-05	Distal Intergenic	23	144899347	144907360	8014	1	84631	uc004fcd.3	-107416	ENSG00000185985	SLITRK2	SLIT and NTRK like family member 2
chr3	129498726	129500619	1894	*	6.52	5.48	7.12	-1.64	5.15e-06	7.27e-05	Intron (uc011blc.2/23023, intron 1 of 3)	3	129366635	129513259	146625	2	23023	uc011blc.2	12640	ENSG00000172765	TMCC1	transmembrane and coiled-coil domain family 1
chr3	182581119	182583151	2033	*	6.8	5.75	7.4	-1.64	6.59e-06	8.87e-05	Promoter (<=1kb)	3	182583244	182632393	49150	1	23200	uc003flc.3	-93	ENSG00000058063	ATP11B	ATPase phospholipid transporting 11B (putative)
chr13	40202432	40204564	2133	*	6.93	5.89	7.53	-1.64	7.97e-06	0.000103	Distal Intergenic	13	39917029	40177356	260328	2	10186	uc001uxf.3	-25076	ENSG00000183722	LHFPL6	LHFPL tetraspan subfamily member 6
chr12	90783174	90785553	2380	*	6.76	5.71	7.36	-1.64	8.28e-06	0.000106	Distal Intergenic	12	91311800	91342446	30647	1	439916	uc021rbs.1	-526247	ENSG00000196243	LINC00615	long intergenic non-protein coding RNA 615
chr14	43588071	43590612	2542	*	6.98	5.94	7.58	-1.64	9.04e-06	0.000114	Distal Intergenic	14	44973354	44976499	3146	2	84075	uc001wvn.3	1385887	ENSG00000189139	FSCB	fibrous sheath CABYR binding protein
chr9	104451188	104452881	1694	*	6.11	5.07	6.71	-1.64	1.24e-05	0.000148	Intron (uc004bbp.2/116443, intron 1 of 8)	9	104331634	104500862	169229	2	116443	uc004bbp.2	47981	ENSG00000198785	GRIN3A	glutamate ionotropic receptor NMDA type subunit 3A
chr7	29065087	29067145	2059	*	6.18	5.14	6.78	-1.64	1.63e-05	0.000183	Intron (uc003szv.3/54504, intron 12 of 12)	7	29019583	29052985	33403	1	100506497	uc003szy.2	45504	ENSG00000272568	LOC100506497	uncharacterized LOC100506497
chr3	122093248	122097728	4481	*	7.32	6.28	7.92	-1.64	1.63e-05	0.000184	Intron (uc003eey.3/131076, intron 1 of 4)	3	122078436	122102074	23639	2	131076	uc003eey.3	4346	ENSG00000160124	CCDC58	coiled-coil domain containing 58
chr6	127243235	127245329	2095	*	6.69	5.65	7.29	-1.64	1.65e-05	0.000185	Intron (uc003qaq.1/uc003qaq.1, intron 3 of 9)	6	127440048	127518184	78137	1	84870	uc003qar.3	-194719	ENSG00000146374	RSPO3	R-spondin 3
chr4	109885966	109887460	1495	*	5.85	4.81	6.45	-1.64	1.84e-05	0.000202	Intron (uc003hzd.4/84570, intron 7 of 35)	4	109663202	109684235	21034	2	64850	uc011cfo.2	-201731	ENSG00000164089	ETNPPL	ethanolamine-phosphate phospho-lyase
chr5	158516429	158518807	2379	*	6.98	5.94	7.58	-1.64	2.27e-05	0.000239	Intron (uc011ddw.2/1879, intron 2 of 13)	5	158122923	158523614	400692	2	1879	uc011ddw.2	4807	ENSG00000164330	EBF1	EBF transcription factor 1
chr3	156580588	156582646	2059	*	6.6	5.56	7.2	-1.64	2.63e-05	0.000269	Intron (uc003fba.1/389170, intron 3 of 13)	3	156544148	156643045	98898	1	389170	uc003fbb.3	36440	ENSG00000197980	LEKR1	leucine, glutamate and lysine rich 1
chrX	130439632	130441204	1573	*	6.08	5.03	6.67	-1.64	2.92e-05	0.000293	Intron (uc004ewf.2/3547, intron 6 of 26)	23	130418140	130423403	5264	2	3547	uc004ewg.3	-16229	ENSG00000147255	IGSF1	immunoglobulin superfamily member 1
chr13	110225772	110226887	1116	*	5.92	4.88	6.52	-1.64	3.16e-05	0.000312	Distal Intergenic	13	110406184	110438914	32731	2	8660	uc001vqv.3	212027	ENSG00000185950	IRS2	insulin receptor substrate 2
chr20	38338550	38340170	1621	*	5.98	4.94	6.58	-1.64	3.35e-05	0.000327	Distal Intergenic	20	37842424	37853391	10968	2	339568	uc010zwd.1	-485159	ENSG00000230324	LINC01734	long intergenic non-protein coding RNA 1734
chr2	163752222	163754168	1947	*	6.26	5.21	6.85	-1.64	3.67e-05	0.000351	Distal Intergenic	2	163279757	163695257	415501	2	90134	uc002uci.3	-56965	ENSG00000184611	KCNH7	potassium voltage-gated channel subfamily H member 7
chr5	155600200	155601802	1603	*	5.97	4.92	6.57	-1.64	4.12e-05	0.000385	Intron (uc003lwa.1/6444, intron 4 of 8)	5	155753767	156185070	431304	1	6444	uc003lwb.3	-151965	ENSG00000170624	SGCD	sarcoglycan delta
chr7	49476859	49478437	1579	*	6.34	5.3	6.94	-1.64	4.17e-05	0.000389	Distal Intergenic	7	49813257	49952138	138882	1	375567	uc003tot.1	-334820	ENSG00000188730	VWC2	von Willebrand factor C domain containing 2
chr10	37360044	37360881	838	*	5.78	4.74	6.38	-1.64	4.38e-05	0.000405	Distal Intergenic	10	37414785	37520608	105824	1	91074	uc021ppc.1	-53904	ENSG00000148513	ANKRD30A	ankyrin repeat domain 30A
chr11	2565999	2567623	1625	*	6.46	5.42	7.06	-1.64	5.06e-05	0.000455	Intron (uc001lwn.3/3784, intron 2 of 15)	11	2482666	2870340	387675	1	3784	uc001lwo.4	83333	ENSG00000053918	KCNQ1	potassium voltage-gated channel subfamily Q member 1
chr11	80658743	80660634	1892	*	6.45	5.4	7.05	-1.64	5.99e-05	0.000521	Distal Intergenic	11	81601783	81601878	96	2	100422823	uc021qod.1	941244	ENSG00000264110	MIR4300	microRNA 4300
chr18	31228511	31231406	2896	*	6.7	5.66	7.29	-1.64	6.76e-05	0.000573	Intron (uc002kxq.2/80816, intron 4 of 12)	18	31158541	31327399	168859	1	80816	uc010dmg.1	69970	ENSG00000141431	ASXL3	ASXL transcriptional regulator 3
chr8	9112383	9113930	1548	*	6.58	5.54	7.18	-1.64	7.07e-05	0.000593	Distal Intergenic	8	9182561	9192590	10030	1	157273	uc003wsq.1	-68631	ENSG00000248538	LOC157273	uncharacterized LOC157273
chr2	7335053	7337384	2332	*	6.29	5.24	6.88	-1.64	7.65e-05	0.000632	Distal Intergenic	2	7561392	7590381	28990	1	100506274	uc002qyv.3	-224008	ENSG00000229727	LOC100506274	uncharacterized LOC100506274
chr4	135759540	135761653	2114	*	6.47	5.42	7.07	-1.64	8.11e-05	0.000661	Distal Intergenic	4	135117489	135122903	5415	2	132430	uc010ioe.3	-636637	ENSG00000254535	PABPC4L	poly(A) binding protein cytoplasmic 4 like
chr4	85028510	85030269	1760	*	6.02	4.98	6.62	-1.64	9.78e-05	0.000766	Intron (uc010ikd.2/uc010ikd.2, intron 2 of 5)	4	85414436	85419387	4952	2	4825	uc003hpa.1	389118	ENSG00000163623	NKX6-1	NK6 homeobox 1
chrX	104654457	104655958	1502	*	6.58	5.54	7.18	-1.64	9.85e-05	0.00077	Intron (uc004elz.1/26280, intron 5 of 10)	23	104463611	104465358	1748	2	56157	uc004emb.3	-189099	ENSG00000268629	TEX13A	testis expressed 13A
chr2	155658039	155659568	1530	*	5.72	4.68	6.32	-1.64	0.000103	0.000796	Intron (uc002tyv.2/3760, intron 2 of 2)	2	155555093	155714864	159772	1	3760	uc010zce.2	102946	ENSG00000162989	KCNJ3	potassium inwardly rectifying channel subfamily J member 3
chr1	105138457	105140219	1763	*	6.66	5.62	7.26	-1.64	0.000112	0.000854	Distal Intergenic	1	104615645	104619693	4049	1	100129138	uc021oqw.1	522812	ENSG00000215869	LOC100129138	THAP domain containing 3 pseudogene
chr1	105864588	105865951	1364	*	6.34	5.3	6.93	-1.64	0.000113	0.000856	Distal Intergenic	1	104615645	104619693	4049	1	100129138	uc021oqw.1	1248943	ENSG00000215869	LOC100129138	THAP domain containing 3 pseudogene
chr12	84482888	84484341	1454	*	6.14	5.1	6.74	-1.64	0.000122	0.000915	Distal Intergenic	12	85253267	85306608	53342	2	55117	uc001szv.4	822267	ENSG00000072041	SLC6A15	solute carrier family 6 member 15
chr11	22156062	22157403	1342	*	6.22	5.18	6.82	-1.64	0.000125	0.000931	Distal Intergenic	11	22214722	22304913	90192	1	203859	uc001mqi.2	-57319	ENSG00000171714	ANO5	anoctamin 5
chr9	9824184	9825712	1529	*	6.14	5.1	6.74	-1.64	0.000126	0.000936	Intron (uc003zkk.3/5789, intron 5 of 45)	9	8314246	10612723	2298478	2	5789	uc003zkk.3	787011	ENSG00000153707	PTPRD	protein tyrosine phosphatase receptor type D
chr14	33348560	33349980	1421	*	6.53	5.49	7.12	-1.64	0.000132	0.000974	Distal Intergenic	14	33408459	34273382	864924	1	64067	uc001wrs.3	-58479	ENSG00000151322	NPAS3	neuronal PAS domain protein 3
chr2	56513802	56515110	1309	*	6.05	5.01	6.65	-1.64	0.000138	0.00101	Intron (uc021vhw.1/114800, intron 3 of 4)	2	56411258	56613309	202052	1	114800	uc002rzn.3	102544	ENSG00000055813	CCDC85A	coiled-coil domain containing 85A
chr15	80709838	80711182	1345	*	5.68	4.64	6.28	-1.64	0.00014	0.00102	Intron (uc002bfq.3/9915, intron 1 of 4)	15	80696692	80890277	193586	1	9915	uc002bfr.3	13146	ENSG00000172379	ARNT2	aryl hydrocarbon receptor nuclear translocator 2
chr10	26739525	26741800	2276	*	6.41	5.37	7.01	-1.64	0.000151	0.00108	Intron (uc001isr.3/54518, intron 2 of 4)	10	26727266	26856732	129467	1	54518	uc001iss.3	12259	ENSG00000077420	APBB1IP	amyloid beta precursor protein binding family B member 1 interacting protein
chr14	30849251	30850641	1391	*	5.64	4.6	6.24	-1.64	0.000167	0.00117	Distal Intergenic	14	31028329	31077275	48947	1	55632	uc010tpe.1	-177688	ENSG00000092140	G2E3	G2/M-phase specific E3 ubiquitin protein ligase
chr4	29360166	29361394	1229	*	5.9	4.86	6.5	-1.64	0.000205	0.00138	Distal Intergenic	4	28821204	28821290	87	1	100422937	uc021xnb.1	538962	ENSG00000283275	MIR4275	microRNA 4275
chr5	9696300	9698032	1733	*	6.48	5.44	7.08	-1.64	0.000206	0.00138	Intron (uc010itq.2/285692, intron 1 of 2)	5	9641427	9712503	71077	2	285692	uc010itq.2	14471	ENSG00000249781	LINC02112	long intergenic non-protein coding RNA 2112
chr13	105334600	105335908	1309	*	6.11	5.07	6.71	-1.64	0.000212	0.00141	Distal Intergenic	13	106118216	106143383	25168	1	267012	uc001vpz.3	-782308	ENSG00000182346	DAOA	D-amino acid oxidase activator
chr1	166433451	166434357	907	*	5.62	4.58	6.21	-1.64	0.000263	0.00168	Distal Intergenic	1	166573153	166594473	21321	1	116123	uc010pld.2	-138796	ENSG00000215834	FMO9P	flavin containing dimethylaniline monoxygenase 9, pseudogene
chr5	64728696	64730156	1461	*	5.98	4.94	6.58	-1.64	0.000305	0.00189	Intron (uc003jto.4/11174, intron 6 of 24)	5	64444563	64769779	325217	2	11174	uc003jto.4	39623	ENSG00000049192	ADAMTS6	ADAM metallopeptidase with thrombospondin type 1 motif 6
chr1	102085053	102086264	1212	*	5.64	4.6	6.24	-1.64	0.000333	0.00203	Distal Intergenic	1	102268127	102312600	44474	2	118427	uc001due.2	226336	ENSG00000118733	OLFM3	olfactomedin 3
chr1	73599267	73600948	1682	*	6.03	4.98	6.63	-1.64	0.000354	0.00213	Distal Intergenic	1	71868625	72748405	879781	2	257194	uc010oqs.2	-850862	ENSG00000172260	NEGR1	neuronal growth regulator 1
chr7	38464297	38465662	1366	*	5.9	4.86	6.5	-1.64	0.000355	0.00214	Intron (uc003tgt.3/273, intron 8 of 12)	7	38431349	38468885	37537	2	273	uc003tgw.1	3223	ENSG00000078053	AMPH	amphiphysin
chr12	28557241	28559442	2202	*	6.63	5.58	7.22	-1.64	0.000367	0.00219	Intron (uc001rio.3/55297, intron 10 of 14)	12	28459675	28703099	243425	1	55297	uc009zjl.3	97566	ENSG00000123106	CCDC91	coiled-coil domain containing 91
chr7	54416054	54417128	1075	*	5.72	4.68	6.32	-1.64	0.000385	0.00228	Distal Intergenic	7	54268917	54270114	1198	2	3262	uc010kzd.2	-145940	NA	NA	NA
chr1	119493489	119494734	1246	*	5.59	4.55	6.19	-1.64	0.00041	0.00239	Intron (uc001ehl.1/6913, intron 1 of 7)	1	119425666	119532179	106514	2	6913	uc001ehl.1	37445	ENSG00000092607	TBX15	T-box transcription factor 15
chr5	39022144	39024084	1941	*	5.38	4.34	5.98	-1.64	0.000445	0.00256	Intron (uc003jlo.2/253260, intron 2 of 38)	5	38938022	39074501	136480	2	253260	uc003jlo.2	50417	ENSG00000164327	RICTOR	RPTOR independent companion of MTOR complex 2
chr6	86876194	86878449	2256	*	5.97	4.93	6.57	-1.64	0.000446	0.00256	Distal Intergenic	6	86386725	86388451	1727	2	387066	uc003pld.4	-487743	ENSG00000203875	SNHG5	small nucleolar RNA host gene 5
chr3	119223967	119225544	1578	*	5.95	4.9	6.54	-1.64	0.000456	0.00261	Intron (uc003ecn.3/51300, intron 4 of 6)	3	119217749	119243125	25377	1	51300	uc003ecp.3	6218	ENSG00000113845	TIMMDC1	translocase of inner mitochondrial membrane domain containing 1
chr11	126958062	126959785	1724	*	6.22	5.18	6.82	-1.64	0.000526	0.00292	Intron (uc001qeg.1/uc001qeg.1, intron 1 of 2)	11	126419179	126873355	454177	2	84623	uc001qed.4	-84707	ENSG00000149571	KIRREL3	kirre like nephrin family adhesion molecule 3
chr5	52876411	52877619	1209	*	5.76	4.72	6.36	-1.64	0.000529	0.00293	Intron (uc003jpe.2/4724, intron 1 of 4)	5	52856465	52979171	122707	1	4724	uc003jpe.2	19946	ENSG00000164258	NDUFS4	NADH:ubiquinone oxidoreductase subunit S4
chr2	185653068	185654939	1872	*	6.49	5.45	7.09	-1.64	0.000537	0.00296	Intron (uc002uph.3/91752, intron 1 of 3)	2	185463093	185804214	341122	1	91752	uc002uph.3	189975	ENSG00000170396	ZNF804A	zinc finger protein 804A
chrX	92698169	92699617	1449	*	5.76	4.72	6.36	-1.64	0.000587	0.00318	Distal Intergenic	23	92925925	92928682	2758	2	4675	uc004efq.3	229065	ENSG00000186310	NAP1L3	nucleosome assembly protein 1 like 3
chr4	136888048	136889506	1459	*	5.7	4.66	6.3	-1.64	0.000643	0.00342	Distal Intergenic	4	138440074	138453629	13556	2	54510	uc003ihe.4	1564123	ENSG00000189184	PCDH18	protocadherin 18
chr10	56555735	56557151	1417	*	6.18	5.14	6.78	-1.64	0.000736	0.0038	Intron (uc010qhq.2/65217, intron 1 of 34)	10	55562533	56561051	998519	2	65217	uc010qhq.2	3900	ENSG00000150275	PCDH15	protocadherin related 15
chr7	93972019	93973124	1106	*	5.44	4.39	6.04	-1.64	0.000768	0.00393	Distal Intergenic	7	94023873	94060544	36672	1	1278	uc003ung.1	-50749	ENSG00000164692	COL1A2	collagen type I alpha 2 chain
chrX	125374435	125375990	1556	*	5.96	4.92	6.56	-1.64	0.000771	0.00394	Distal Intergenic	23	125297482	125300080	2599	2	340578	uc004euk.2	-74355	ENSG00000198354	DCAF12L2	DDB1 and CUL4 associated factor 12 like 2
chrX	120413323	120414790	1468	*	6	4.96	6.6	-1.64	0.000772	0.00395	Distal Intergenic	23	120181462	120183796	2335	1	2747	uc004eto.3	231861	ENSG00000182890	GLUD2	glutamate dehydrogenase 2
chr1	71936653	71938621	1969	*	5.7	4.66	6.3	-1.64	0.000815	0.00412	Intron (uc001dfv.3/257194, intron 6 of 6)	1	72259915	72302695	42781	2	100852409	uc031pmw.1	364074	ENSG00000228853	NEGR1-IT1	NEGR1 intronic transcript 1
chr10	63070800	63072297	1498	*	6.11	5.06	6.71	-1.64	0.000847	0.00425	Distal Intergenic	10	63169207	63174871	5665	2	219623	uc001jlp.1	102574	ENSG00000196932	TMEM26	transmembrane protein 26
chr10	21516723	21518286	1564	*	5.98	4.94	6.58	-1.64	0.000881	0.00438	Distal Intergenic	10	21463231	21463852	622	1	100128511	uc031ptl.1	53492	ENSG00000231920	NEBL-AS1	NEBL antisense RNA 1
chr2	99017949	99019529	1581	*	5.44	4.41	6.04	-1.64	0.000937	0.0046	Distal Intergenic	2	98993751	99015064	21314	1	1261	uc010fij.3	24198	ENSG00000144191	CNGA3	cyclic nucleotide gated channel subunit alpha 3
chr20	15059759	15061386	1628	*	5.93	4.88	6.53	-1.64	0.00098	0.00476	Intron (uc002wot.3/140733, intron 5 of 16)	20	15177504	16033841	856338	1	140733	uc002woz.3	-116118	ENSG00000172264	MACROD2	mono-ADP ribosylhydrolase 2
chr2	181162581	181163568	988	*	5.34	4.3	5.94	-1.64	0.00103	0.00493	Distal Intergenic	2	180809604	180871840	62237	2	57703	uc002unp.2	-290741	ENSG00000163510	CWC22	CWC22 spliceosome associated protein homolog
chr17	54314859	54316017	1159	*	5.61	4.57	6.2	-1.64	0.00112	0.0053	Intron (uc002iun.1/162282, intron 2 of 16)	17	54230836	54560007	329172	1	162282	uc002iun.1	84023	ENSG00000153930	ANKFN1	ankyrin repeat and fibronectin type III domain containing 1
chr13	65616012	65617709	1698	*	5.86	4.81	6.46	-1.64	0.0012	0.00559	Distal Intergenic	13	64311568	64316701	5134	1	283491	uc001vig.1	1304444	NA	OR7E156P	olfactory receptor family 7 subfamily E member 156 pseudogene
chr3	63256318	63257534	1217	*	5.81	4.76	6.41	-1.64	0.00138	0.00624	Distal Intergenic	3	63263914	63602597	338684	1	132204	uc003dlp.3	-6380	ENSG00000163630	SYNPR	synaptoporin
chr13	86586049	86587150	1102	*	5.23	4.19	5.83	-1.64	0.00142	0.00637	Distal Intergenic	13	86366922	86373483	6562	2	84189	uc001vll.1	-212566	ENSG00000184564	SLITRK6	SLIT and NTRK like family member 6
chr12	13498561	13499540	980	*	5.31	4.27	5.91	-1.64	0.00144	0.00646	Distal Intergenic	12	13523605	13529679	6075	2	283422	uc001rbs.2	30139	ENSG00000180861	LINC01559	long intergenic non-protein coding RNA 1559
chr22	32821400	32822064	665	*	5.14	4.1	5.74	-1.64	0.00149	0.00662	Intron (uc003amn.2/254240, intron 11 of 14)	22	32792061	32808274	16214	2	51493	uc011ama.1	-13126	ENSG00000100220	RTCB	RNA 2',3'-cyclic phosphate and 5'-OH ligase
chr7	112963920	112964570	651	*	5.04	4	5.63	-1.64	0.00172	0.00741	Distal Intergenic	7	112756773	112758637	1865	2	401397	uc011kmt.2	-205283	ENSG00000214194	SMIM30	small integral membrane protein 30
chr10	112075791	112077024	1234	*	5.97	4.93	6.56	-1.64	0.00177	0.00756	Distal Intergenic	10	112052798	112064707	11910	2	10285	uc001kzc.4	-11084	ENSG00000119953	SMNDC1	survival motor neuron domain containing 1
chr6	56946751	56948161	1411	*	5.9	4.85	6.5	-1.64	0.00199	0.0083	Distal Intergenic	6	56954808	56974512	19705	1	26036	uc011dxn.3	-6647	ENSG00000112200	ZNF451	zinc finger protein 451
chr16	47315717	47316683	967	*	5.29	4.25	5.89	-1.64	0.00204	0.00845	Intron (uc010vgg.2/81533, intron 5 of 12)	16	47189298	47430131	240834	2	81533	uc010vgg.2	113448	ENSG00000129636	ITFG1	integrin alpha FG-GAP repeat containing 1
chr3	939005	939697	693	*	4.83	3.79	5.43	-1.64	0.00208	0.0086	Distal Intergenic	3	1134620	1340053	205434	1	27255	uc010hbo.2	-194923	ENSG00000134115	CNTN6	contactin 6
chr5	132962071	132962775	705	*	5.71	4.67	6.31	-1.64	0.0021	0.00864	Distal Intergenic	5	132532152	132948223	416072	2	23105	uc003kyn.1	-13848	ENSG00000053108	FSTL4	follistatin like 4
chr4	97915293	97916057	765	*	5.05	4	5.65	-1.64	0.00221	0.00901	Distal Intergenic	4	98288077	98411315	123239	1	101410545	uc031sgo.1	-372020	ENSG00000251620	STPG2-AS1	STPG2 antisense RNA 1
chr11	28505651	28507483	1833	*	5.57	4.53	6.16	-1.64	0.00228	0.00921	Distal Intergenic	11	28131713	28147409	15697	1	196074	uc001msf.1	373938	ENSG00000169519	METTL15	methyltransferase like 15
chr12	89878059	89880134	2076	*	6.28	5.24	6.87	-1.64	0.00233	0.00938	Intron (uc009zsp.3/282809, intron 2 of 10)	12	89813498	89891119	77622	2	282809	uc009zsp.3	10985	ENSG00000139323	POC1B	POC1 centriolar protein B
chr7	27646576	27647646	1071	*	5.82	4.78	6.42	-1.64	0.00241	0.00962	Intron (uc003szf.3/11112, intron 4 of 7)	7	27579500	27689242	109743	2	11112	uc003szi.3	41596	ENSG00000106049	HIBADH	3-hydroxyisobutyrate dehydrogenase
chr2	36046415	36049313	2899	*	7.09	6.05	7.68	-1.63	9.71e-09	4.09e-07	Distal Intergenic	2	36581892	36582713	822	2	100288911	uc021vfw.1	533400	NA	CRIM1-DT	CRIM1 divergent transcript
chr10	118132173	118134988	2816	*	7.29	6.26	7.89	-1.63	1.72e-08	6.63e-07	Intron (uc001lck.3/374355, intron 7 of 8)	10	118083940	118139541	55602	1	374355	uc001lck.3	48233	ENSG00000182645	CCDC172	coiled-coil domain containing 172
chr3	35083874	35087767	3894	*	7.98	6.95	8.58	-1.63	3.06e-08	1.07e-06	Distal Intergenic	3	35680666	35727379	46714	1	10777	uc003cfz.4	-592899	ENSG00000172995	ARPP21	cAMP regulated phosphoprotein 21
chr5	4007496	4009664	2169	*	7.46	6.43	8.05	-1.63	5.45e-08	1.74e-06	Distal Intergenic	5	3596168	3601517	5350	1	79192	uc003jde.3	411328	ENSG00000170549	IRX1	iroquois homeobox 1
chr9	74181381	74183931	2551	*	7.26	6.23	7.85	-1.63	1.26e-07	3.53e-06	Distal Intergenic	9	73439360	74061820	622461	2	80036	uc004aii.3	-119561	ENSG00000083067	TRPM3	transient receptor potential cation channel subfamily M member 3
chr16	25426463	25429869	3407	*	7.7	6.66	8.29	-1.63	1.3e-07	3.62e-06	Distal Intergenic	16	25257592	25268855	11264	2	342357	uc002doe.2	-157608	ENSG00000155592	ZKSCAN2	zinc finger with KRAB and SCAN domains 2
chr2	108569596	108572894	3299	*	8.02	6.99	8.62	-1.63	1.32e-07	3.66e-06	Distal Intergenic	2	108602995	108630443	27449	1	60482	uc002tdv.3	-30101	ENSG00000115665	SLC5A7	solute carrier family 5 member 7
chr13	57265801	57268294	2494	*	7.32	6.29	7.92	-1.63	1.37e-07	3.78e-06	Distal Intergenic	13	57715052	57718073	3022	1	729246	uc010thd.1	-446758	ENSG00000227151	PRR20D	proline rich 20D
chr3	154334931	154336803	1873	*	6.99	5.96	7.58	-1.63	2.17e-07	5.54e-06	Distal Intergenic	3	154055461	154147504	92044	2	344758	uc003faa.3	-187427	ENSG00000174948	GPR149	G protein-coupled receptor 149
chr6	19073631	19075936	2306	*	7.06	6.02	7.65	-1.63	2.5e-07	6.18e-06	Intron (uc003ncu.1/uc003ncu.1, intron 10 of 10)	6	18572015	18572111	97	1	693125	uc021yme.1	501616	ENSG00000207775	MIR548A1	microRNA 548a-1
chr7	81267480	81270133	2654	*	7.04	6.01	7.64	-1.63	2.97e-07	7.14e-06	Intron (uc003uhk.1/uc003uhk.1, intron 1 of 10)	7	81331444	81399452	68009	2	3082	uc003uhl.3	129319	ENSG00000019991	HGF	hepatocyte growth factor
chr3	161452230	161454799	2570	*	7.29	6.25	7.88	-1.63	3.31e-07	7.83e-06	Distal Intergenic	3	161214596	161221730	7135	1	131149	uc011bpb.2	237634	ENSG00000182447	OTOL1	otolin 1
chr4	118799844	118801962	2119	*	6.78	5.74	7.38	-1.63	1.16e-06	2.19e-05	Distal Intergenic	4	118954773	118976800	22028	1	9348	uc003ibw.3	-152811	ENSG00000164100	NDST3	N-deacetylase and N-sulfotransferase 3
chr18	13595795	13598396	2602	*	7.11	6.07	7.71	-1.63	1.35e-06	2.48e-05	Intron (uc002ksb.3/753, intron 4 of 5)	18	13611113	13611199	87	1	100616130	uc021uhr.1	-12717	ENSG00000263527	MIR4526	microRNA 4526
chr6	145625526	145627831	2306	*	6.72	5.68	7.32	-1.63	1.83e-06	3.18e-05	Distal Intergenic	6	145946440	145992467	46028	2	7957	uc003qku.3	364636	ENSG00000112425	EPM2A	EPM2A glucan phosphatase, laforin
chr11	29087477	29091770	4294	*	7.7	6.67	8.3	-1.63	3.51e-06	5.34e-05	Distal Intergenic	11	30031288	30038577	7290	2	3739	uc001msk.3	946807	ENSG00000182255	KCNA4	potassium voltage-gated channel subfamily A member 4
chr2	141587203	141589205	2003	*	6.94	5.91	7.54	-1.63	3.52e-06	5.34e-05	Intron (uc002tvj.1/53353, intron 31 of 90)	2	140988996	142889270	1900275	2	53353	uc002tvj.1	1300065	ENSG00000168702	LRP1B	LDL receptor related protein 1B
chr4	119135970	119138116	2147	*	6.55	5.52	7.14	-1.63	4.05e-06	5.98e-05	Intron (uc011cgf.1/9348, intron 4 of 7)	4	119199917	119200978	1062	1	100093630	uc003iby.3	-61801	ENSG00000269893	SNHG8	small nucleolar RNA host gene 8
chr2	123724336	123726213	1878	*	6.51	5.47	7.1	-1.63	4.22e-06	6.18e-05	Distal Intergenic	2	124782864	125672863	890000	1	129684	uc002tno.3	-1056651	ENSG00000155052	CNTNAP5	contactin associated protein like 5
chr13	32056087	32058051	1965	*	6.42	5.39	7.02	-1.63	4.34e-06	6.32e-05	Distal Intergenic	13	31834535	31906411	71877	1	145173	uc001utn.4	221552	ENSG00000187676	B3GLCT	beta 3-glucosyltransferase
chr8	91976007	91978568	2562	*	6.78	5.75	7.37	-1.63	4.97e-06	7.06e-05	Intron (uc022axl.1/100127983, intron 4 of 5)	8	91970706	91997485	26780	2	100127983	uc022axl.1	18917	ENSG00000253250	C8orf88	chromosome 8 open reading frame 88
chr12	91523134	91525374	2241	*	7.29	6.26	7.89	-1.63	5.06e-06	7.17e-05	Distal Intergenic	12	91497232	91505542	8311	2	4060	uc001tbm.3	-17592	ENSG00000139329	LUM	lumican
chr14	30415875	30417656	1782	*	6.18	5.15	6.78	-1.63	5.09e-06	7.2e-05	Distal Intergenic	14	30045687	30396899	351213	2	5587	uc001wqh.3	-18976	ENSG00000184304	PRKD1	protein kinase D1
chr5	66867331	66869333	2003	*	6.84	5.81	7.44	-1.63	5.85e-06	8.07e-05	Distal Intergenic	5	66478104	66492617	14514	2	4064	uc003juy.2	-374714	ENSG00000134061	CD180	CD180 molecule
chr2	107544680	107546606	1927	*	6.58	5.55	7.18	-1.63	6.07e-06	8.32e-05	Distal Intergenic	2	107429532	107503563	74032	2	84620	uc002tds.3	-41117	ENSG00000144057	ST6GAL2	ST6 beta-galactoside alpha-2,6-sialyltransferase 2
chr13	67893764	67895590	1827	*	6.45	5.41	7.04	-1.63	6.09e-06	8.34e-05	Distal Intergenic	13	67798639	67804468	5830	2	5101	uc001vin.3	-89296	ENSG00000184226	PCDH9	protocadherin 9
chr7	143739790	143743338	3549	*	7.39	6.35	7.98	-1.63	6.16e-06	8.41e-05	Distal Intergenic	7	143747495	143748430	936	1	393046	uc011ktw.2	-4157	ENSG00000221836	OR2A5	olfactory receptor family 2 subfamily A member 5
chr1	67992341	67993840	1500	*	6.38	5.34	6.97	-1.63	6.66e-06	8.93e-05	Distal Intergenic	1	67873493	67896123	22631	2	26135	uc001ddy.3	-96218	ENSG00000142864	SERBP1	SERPINE1 mRNA binding protein 1
chr4	33874287	33875963	1677	*	6.41	5.38	7	-1.63	7.25e-06	9.56e-05	Distal Intergenic	4	35949843	36075457	125615	2	116984	uc003gso.3	2199494	ENSG00000047365	ARAP2	ArfGAP with RhoGAP domain, ankyrin repeat and PH domain 2
chr11	130227873	130230625	2753	*	6.82	5.78	7.41	-1.63	7.28e-06	9.6e-05	Intron (uc001qgd.2/uc001qgd.2, intron 3 of 5)	11	130108717	130184607	75891	2	29068	uc001qgc.1	-43266	ENSG00000196323	ZBTB44	zinc finger and BTB domain containing 44
chr4	120624658	120626873	2216	*	6.66	5.63	7.26	-1.63	9.19e-06	0.000116	Distal Intergenic	4	120415550	120549981	134432	2	8654	uc003idh.3	-74677	ENSG00000138735	PDE5A	phosphodiesterase 5A
chr8	114553441	114555420	1980	*	6.21	5.17	6.8	-1.63	1.26e-05	0.00015	Distal Intergenic	8	114321447	114449242	127796	2	114788	uc003ynx.4	-104199	ENSG00000164796	CSMD3	CUB and Sushi multiple domains 3
chrX	2999994	3002962	2969	*	8.08	7.05	8.68	-1.63	1.34e-05	0.000157	Exon (uc022brz.1/416, exon 6 of 11)	23	2984840	3030770	45931	1	416	uc004crf.2	15154	ENSG00000062096	ARSF	arylsulfatase F
chr10	84524964	84527313	2350	*	6.68	5.65	7.27	-1.63	1.36e-05	0.000159	Intron (uc001kco.2/10718, intron 3 of 8)	10	84559498	84746935	187438	1	10718	uc001kcr.2	-32185	ENSG00000185737	NRG3	neuregulin 3
chr1	97139264	97141181	1918	*	6.42	5.38	7.01	-1.63	1.46e-05	0.000169	Distal Intergenic	1	97187175	97239518	52344	1	58155	uc001drm.2	-45994	ENSG00000117569	PTBP2	polypyrimidine tract binding protein 2
chr12	92911508	92913767	2260	*	6.69	5.66	7.29	-1.63	1.82e-05	0.000201	Distal Intergenic	12	92813870	92821924	8055	2	574016	uc001tcb.1	-89584	ENSG00000205057	CLLU1OS	chronic lymphocytic leukemia up-regulated 1 opposite strand
chr2	162429444	162431758	2315	*	6.87	5.83	7.46	-1.63	2.04e-05	0.00022	Distal Intergenic	2	162480845	162757670	276826	1	57282	uc010fpa.1	-49087	ENSG00000144290	SLC4A10	solute carrier family 4 member 10
chr18	37683277	37684561	1285	*	6.27	5.23	6.87	-1.63	2.38e-05	0.000249	Distal Intergenic	18	36786888	37380282	593395	2	647946	uc002lal.1	-302995	ENSG00000267374	MIR924HG	MIR924 host gene
chr2	46103325	46104685	1361	*	5.97	4.93	6.57	-1.63	2.43e-05	0.000253	Intron (uc002rut.3/5581, intron 2 of 14)	2	45903873	46072897	169025	1	5581	uc002ruu.3	199452	ENSG00000171132	PRKCE	protein kinase C epsilon
chr9	461741	463779	2039	*	6.13	5.09	6.72	-1.63	2.61e-05	0.000268	Exon (uc003zgf.2/81704, exon 47 of 48)	9	470294	746106	275813	1	23189	uc003zgl.2	-6515	ENSG00000107104	KANK1	KN motif and ankyrin repeat domains 1
chr3	159175762	159177524	1763	*	6.29	5.26	6.89	-1.63	2.64e-05	0.000271	Intron (uc003fcq.2/100505385, intron 4 of 10)	3	159000435	159000523	89	1	100500803	uc021xgn.1	175327	ENSG00000263634	MIR3919	microRNA 3919
chr7	10874073	10876032	1960	*	6.43	5.39	7.02	-1.63	3.05e-05	0.000303	Distal Intergenic	7	10971580	10979813	8234	2	4697	uc003srx.2	103781	ENSG00000189043	NDUFA4	NDUFA4 mitochondrial complex associated
chr10	23616398	23617832	1435	*	5.89	4.85	6.48	-1.63	3.14e-05	0.00031	Intron (uc010qcx.2/256815, intron 2 of 4)	10	23605520	23633772	28253	2	256815	uc010qcx.2	15940	ENSG00000179133	C10orf67	chromosome 10 open reading frame 67
chr4	91270398	91271929	1532	*	6.59	5.56	7.18	-1.63	3.2e-05	0.000315	Intron (uc010ikv.2/401145, intron 3 of 9)	4	91156182	91703154	546973	1	401145	uc003hsw.3	114216	ENSG00000184305	CCSER1	coiled-coil serine rich protein 1
chr14	88538186	88540278	2093	*	6.63	5.59	7.22	-1.63	3.57e-05	0.000344	Intron (uc001xvw.3/283587, intron 2 of 3)	14	88490894	88553688	62795	1	283587	uc001xvw.3	47292	ENSG00000258867	LINC01146	long intergenic non-protein coding RNA 1146
chr4	12362320	12363839	1520	*	6.1	5.07	6.69	-1.63	4.04e-05	0.00038	Distal Intergenic	4	11399988	11430537	30550	2	9957	uc003gmq.3	-931783	ENSG00000002587	HS3ST1	heparan sulfate-glucosamine 3-sulfotransferase 1
chr3	145756422	145758346	1925	*	6.42	5.39	7.01	-1.63	4.3e-05	0.000399	Distal Intergenic	3	145787228	145804522	17295	2	5352	uc003evq.1	46176	ENSG00000152952	PLOD2	procollagen-lysine,2-oxoglutarate 5-dioxygenase 2
chr21	31918753	31920429	1677	*	6.17	5.14	6.77	-1.63	4.45e-05	0.00041	Distal Intergenic	21	31913854	31914181	328	2	337973	uc002yok.1	-4572	ENSG00000186925	KRTAP19-6	keratin associated protein 19-6
chr14	51693184	51695361	2178	*	6.21	5.18	6.81	-1.63	4.65e-05	0.000424	Distal Intergenic	14	51706886	51712569	5684	1	81542	uc010tqr.1	-11525	ENSG00000139921	TMX1	thioredoxin related transmembrane protein 1
chr10	92192445	92194245	1801	*	6.29	5.26	6.89	-1.63	5.32e-05	0.000474	Distal Intergenic	10	92500576	92617671	117096	2	3363	uc001kgz.3	423426	ENSG00000148680	HTR7	5-hydroxytryptamine receptor 7
chr6	134013555	134014685	1131	*	5.73	4.7	6.33	-1.63	5.68e-05	0.000499	Intron (uc003qeg.1/uc003qeg.1, intron 4 of 8)	6	134142285	134175130	32846	1	154089	uc003qeh.2	-127600	NA	LINC01312	long intergenic non-protein coding RNA 1312
chr17	60420635	60423286	2652	*	6.28	5.25	6.87	-1.63	6.23e-05	0.000537	Distal Intergenic	17	60447579	60493839	46261	1	146779	uc010wpc.2	-24293	ENSG00000172421	EFCAB3	EF-hand calcium binding domain 3
chr4	70832174	70833942	1769	*	6.11	5.08	6.71	-1.63	7.06e-05	0.000593	Distal Intergenic	4	70820974	70826726	5753	2	1447	uc003het.4	-5448	ENSG00000135222	CSN2	casein beta
chr12	58936502	58938586	2085	*	6.67	5.64	7.27	-1.63	8.34e-05	0.000676	Distal Intergenic	12	59265937	59313327	47391	2	121227	uc009zqh.3	374741	ENSG00000139263	LRIG3	leucine rich repeats and immunoglobulin like domains 3
chr3	40845055	40846108	1054	*	5.78	4.74	6.37	-1.63	9.89e-05	0.000773	Distal Intergenic	3	40567270	40581043	13774	1	285268	uc011aze.1	277785	ENSG00000172888	ZNF621	zinc finger protein 621
chr2	69029035	69030761	1727	*	6.14	5.11	6.73	-1.63	0.00012	0.000901	Intron (uc010yqk.2/9938, intron 5 of 7)	2	69002036	69045126	43091	1	9938	uc010fdh.1	26999	ENSG00000163219	ARHGAP25	Rho GTPase activating protein 25
chr11	95397397	95399650	2254	*	6.5	5.46	7.09	-1.63	0.000126	0.000936	Distal Intergenic	11	95502106	95522954	20849	2	143684	uc001pfm.2	123304	ENSG00000077458	FAM76B	family with sequence similarity 76 member B
chr4	149777328	149779528	2201	*	6.43	5.4	7.03	-1.63	0.000146	0.00105	Distal Intergenic	4	148999915	149363672	363758	2	4306	uc010iph.3	-413656	ENSG00000151623	NR3C2	nuclear receptor subfamily 3 group C member 2
chr6	95233275	95234505	1231	*	5.74	4.71	6.34	-1.63	0.000157	0.00112	Distal Intergenic	6	96025373	96035254	9882	1	79694	uc003pon.3	-790868	ENSG00000172469	MANEA	mannosidase endo-alpha
chr3	84078630	84080105	1476	*	5.99	4.96	6.59	-1.63	0.000165	0.00116	Distal Intergenic	3	84687556	84918726	231171	2	440970	uc003dqi.3	838621	ENSG00000242641	LINC00971	long intergenic non-protein coding RNA 971
chr12	87837933	87839487	1555	*	6.33	5.3	6.92	-1.63	0.000174	0.00121	Distal Intergenic	12	88176663	88178488	1826	2	400058	uc021rbq.1	339001	NA	MKRN9P	makorin ring finger protein 9, pseudogene
chr5	144901078	144902674	1597	*	6.31	5.27	6.9	-1.63	0.000203	0.00137	Distal Intergenic	5	145138582	145214899	76318	2	153768	uc003lno.1	312225	ENSG00000186314	PRELID2	PRELI domain containing 2
chr8	110681284	110682810	1527	*	5.97	4.94	6.57	-1.63	0.000211	0.00141	Intron (uc010mcs.3/55638, intron 1 of 5)	8	110586405	110693234	106830	2	55638	uc010mcs.3	10424	ENSG00000147642	SYBU	syntabulin
chr12	14618811	14620402	1592	*	5.65	4.62	6.25	-1.63	0.000213	0.00142	Exon (uc001rbu.3/55729, exon 10 of 11)	12	14576695	14651697	75003	1	55729	uc001rca.3	42116	ENSG00000171681	ATF7IP	activating transcription factor 7 interacting protein
chrX	154337442	154338718	1277	*	5.8	4.77	6.39	-1.63	0.000259	0.00166	Intron (uc004fna.3/79184, intron 8 of 11)	23	154299695	154351349	51655	1	79184	uc011mzy.2	37747	ENSG00000185515	BRCC3	BRCA1/BRCA2-containing complex subunit 3
chr4	74349980	74351566	1587	*	6.06	5.02	6.65	-1.63	0.000261	0.00167	Promoter (2-3kb)	4	74347462	74369718	22257	1	173	uc003hhb.3	2518	ENSG00000079557	AFM	afamin
chr4	107888734	107889701	968	*	5.78	4.75	6.38	-1.63	0.000275	0.00174	Intron (uc003hyi.3/27123, intron 1 of 3)	4	107842959	107957453	114495	2	27123	uc003hyi.3	67752	ENSG00000155011	DKK2	dickkopf WNT signaling pathway inhibitor 2
chr7	153398978	153400781	1804	*	6.7	5.67	7.3	-1.63	0.000286	0.0018	Distal Intergenic	7	153584419	154685995	1101577	1	1804	uc003wli.3	-183638	ENSG00000130226	DPP6	dipeptidyl peptidase like 6
chrX	98455462	98456786	1325	*	5.66	4.63	6.26	-1.63	0.000291	0.00182	Distal Intergenic	23	98716600	99194841	478242	2	442459	uc011mrd.1	738055	NA	XRCC6P5	X-ray repair cross complementing 6 pseudogene 5
chr1	75713941	75715066	1126	*	5.7	4.67	6.3	-1.63	0.00033	0.00202	Intron (uc001dgr.2/204962, intron 9 of 25)	1	75600567	75627218	26652	1	431707	uc031pmx.1	113374	ENSG00000162624	LHX8	LIM homeobox 8
chr10	9610615	9611646	1032	*	5.7	4.67	6.3	-1.63	0.000336	0.00204	Distal Intergenic	10	10826402	10836877	10476	2	207107	uc001ikf.1	1225231	ENSG00000225383	SFTA1P	surfactant associated 1, pseudogene
chr13	85970455	85971615	1161	*	5.49	4.46	6.08	-1.63	0.000344	0.00208	Intron (uc031qmo.1/100874137, intron 1 of 3)	13	85937738	86118797	181060	1	100874137	uc031qmo.1	32717	ENSG00000226317	LINC00351	long intergenic non-protein coding RNA 351
chr1	172740618	172741797	1180	*	5.43	4.39	6.02	-1.63	0.000359	0.00215	Distal Intergenic	1	172628185	172636012	7828	1	356	uc001git.3	112433	ENSG00000117560	FASLG	Fas ligand
chr7	112344297	112345629	1333	*	5.89	4.85	6.48	-1.63	0.000366	0.00219	Distal Intergenic	7	112405787	112430478	24692	2	64418	uc003vgn.3	84849	ENSG00000146802	TMEM168	transmembrane protein 168
chr10	83452195	83453540	1346	*	6.43	5.4	7.03	-1.63	0.000373	0.00222	Distal Intergenic	10	83635070	84746935	1111866	1	10718	uc001kco.2	-181530	ENSG00000185737	NRG3	neuregulin 3
chr21	25156121	25158185	2065	*	6.83	5.8	7.43	-1.63	0.000386	0.00228	Distal Intergenic	21	24733426	24757156	23731	2	266917	uc021whw.1	-398965	ENSG00000228592	D21S2088E	D21S2088E
chr7	34655985	34657255	1271	*	5.85	4.82	6.45	-1.63	0.00041	0.00239	Intron (uc010kwo.2/404744, intron 2 of 4)	7	34697897	34889590	191694	1	387129	uc003teg.1	-40642	ENSG00000187258	NPSR1	neuropeptide S receptor 1
chr11	106899808	106901604	1797	*	6.33	5.3	6.93	-1.63	0.000447	0.00256	Distal Intergenic	11	106544738	106889171	344434	2	2977	uc010rvo.2	-10637	ENSG00000152402	GUCY1A2	guanylate cyclase 1 soluble subunit alpha 2
chr2	35108198	35109611	1414	*	5.5	4.46	6.09	-1.63	0.000452	0.00259	Distal Intergenic	2	33951128	33953284	2157	2	151325	uc002rpb.3	-1154914	ENSG00000239649	MYADML	myeloid associated differentiation marker like (pseudogene)
chr12	81632932	81634673	1742	*	6.31	5.27	6.9	-1.63	0.000479	0.00271	Intron (uc001szl.1/79611, intron 13 of 15)	12	81552167	81552240	74	1	100616133	uc021rbd.1	80765	ENSG00000265227	MIR4699	microRNA 4699
chr2	113007384	113014680	7297	*	6.28	5.25	6.88	-1.63	0.000556	0.00305	Promoter (<=1kb)	2	112973439	113012664	39226	2	84524	uc021vmw.1	0	ENSG00000144161	ZC3H8	zinc finger CCCH-type containing 8
chr17	63656518	63658025	1508	*	5.99	4.96	6.58	-1.63	0.000589	0.00319	Intron (uc002jfk.3/201134, intron 4 of 6)	17	63534220	63637183	102964	2	8313	uc010den.1	-19335	ENSG00000168646	AXIN2	axin 2
chr3	28139888	28140965	1078	*	5.46	4.43	6.06	-1.63	0.00066	0.00349	Distal Intergenic	3	28283124	28361263	78140	1	152100	uc003cea.3	-142159	ENSG00000187118	CMC1	C-X9-C motif containing 1
chr18	40874639	40875932	1294	*	5.5	4.47	6.1	-1.63	0.000664	0.0035	Distal Intergenic	18	40847857	40857615	9759	2	6860	uc010xcm.2	-17024	ENSG00000132872	SYT4	synaptotagmin 4
chr2	17877842	17879627	1786	*	6.29	5.26	6.89	-1.63	0.00067	0.00353	Intron (uc002rcn.3/79677, intron 20 of 26)	2	17877556	17927218	49663	2	79677	uc002rcp.1	47591	ENSG00000163029	SMC6	structural maintenance of chromosomes 6
chr7	96820603	96822770	2168	*	5.77	4.74	6.37	-1.63	0.000687	0.0036	Distal Intergenic	7	96745905	96811075	65171	1	57001	uc003uoo.4	74698	ENSG00000196636	SDHAF3	succinate dehydrogenase complex assembly factor 3
chr5	117426982	117427872	891	*	5.47	4.44	6.07	-1.63	0.000698	0.00365	Distal Intergenic	5	116751208	116915439	164232	1	728342	uc003kry.3	675774	NA	LINC00992	long intergenic non-protein coding RNA 992
chr4	137778278	137779274	997	*	5.62	4.59	6.21	-1.63	0.000704	0.00367	Distal Intergenic	4	138440074	138453629	13556	2	54510	uc003ihe.4	674355	ENSG00000189184	PCDH18	protocadherin 18
chr6	19108201	19109432	1232	*	5.51	4.48	6.11	-1.63	0.000746	0.00384	Intron (uc003ncu.1/uc003ncu.1, intron 6 of 10)	6	18572015	18572111	97	1	693125	uc021yme.1	536186	ENSG00000207775	MIR548A1	microRNA 548a-1
chr16	51262997	51264233	1237	*	5.86	4.83	6.46	-1.63	0.000789	0.00401	Distal Intergenic	16	51171023	51185183	14161	2	6299	uc021tif.1	-77814	ENSG00000103449	SALL1	spalt like transcription factor 1
chr3	108710380	108711387	1008	*	5.38	4.35	5.98	-1.63	0.000856	0.00428	Intron (uc003dxl.3/27136, intron 21 of 27)	3	108626642	108672677	46036	2	9626	uc003dxk.2	-37703	ENSG00000138472	GUCA1C	guanylate cyclase activator 1C
chr3	35072835	35074051	1217	*	5.72	4.68	6.32	-1.63	0.000867	0.00432	Distal Intergenic	3	35680666	35727379	46714	1	10777	uc003cfz.4	-606615	ENSG00000172995	ARPP21	cAMP regulated phosphoprotein 21
chr7	22446860	22448579	1720	*	6.27	5.23	6.86	-1.63	0.000883	0.00439	Distal Intergenic	7	22157908	22396533	238626	2	9771	uc003svg.3	-50327	ENSG00000136237	RAPGEF5	Rap guanine nucleotide exchange factor 5
chr2	49691883	49692901	1019	*	5.32	4.29	5.92	-1.63	0.000906	0.00448	Distal Intergenic	2	49210237	49381666	171430	2	2492	uc010fbo.2	-310217	ENSG00000170820	FSHR	follicle stimulating hormone receptor
chr12	68605627	68607121	1495	*	5.92	4.89	6.52	-1.63	0.000908	0.00449	Intron (uc001stx.1/55801, intron 3 of 4)	12	68595129	68619571	24443	2	55801	uc001stx.1	12450	ENSG00000111536	IL26	interleukin 26
chr13	56363316	56364412	1097	*	5.74	4.71	6.34	-1.63	0.000987	0.00479	Distal Intergenic	13	55748589	55748683	95	1	100846996	uc031qlv.1	614727	ENSG00000264387	MIR5007	microRNA 5007
chr18	26736191	26737497	1307	*	5.66	4.62	6.26	-1.63	0.001	0.00484	Distal Intergenic	18	25530930	25757445	226516	2	1000	uc002kwg.2	-978746	ENSG00000170558	CDH2	cadherin 2
chr15	95030766	95031946	1181	*	5.93	4.9	6.53	-1.63	0.00108	0.00513	Distal Intergenic	15	94899366	95027181	127816	1	55784	uc002btl.3	131400	ENSG00000140563	MCTP2	multiple C2 and transmembrane domain containing 2
chr1	167337346	167338840	1495	*	5.99	4.95	6.59	-1.63	0.00111	0.00526	Promoter (2-3kb)	1	167341154	167385359	44206	1	5451	uc001geg.3	-2314	ENSG00000143190	POU2F1	POU class 2 homeobox 1
chr1	69767315	69768292	978	*	5.48	4.45	6.08	-1.63	0.00112	0.00528	Distal Intergenic	1	70032868	70340687	307820	1	57554	uc001deo.1	-264576	ENSG00000033122	LRRC7	leucine rich repeat containing 7
chr7	78225768	78226460	693	*	5.42	4.38	6.01	-1.63	0.00112	0.00529	Intron (uc003ugx.3/9863, intron 3 of 21)	7	77814822	78119337	304516	2	9863	uc010ldy.1	-106431	ENSG00000187391	MAGI2	membrane associated guanylate kinase, WW and PDZ domain containing 2
chr13	63040608	63041644	1037	*	5.36	4.33	5.95	-1.63	0.00114	0.00534	Distal Intergenic	13	61983819	62002079	18261	2	64881	uc010thj.2	-1038529	ENSG00000280165	PCDH20	protocadherin 20
chr8	36192750	36193450	701	*	5.04	4	5.63	-1.63	0.00115	0.00538	Distal Intergenic	8	36641842	36790550	148709	1	157855	uc003xjw.2	-448392	ENSG00000215262	KCNU1	potassium calcium-activated channel subfamily U member 1
chr13	56978786	56980433	1648	*	6.14	5.11	6.73	-1.63	0.00115	0.00539	Distal Intergenic	13	57715052	57718073	3022	1	729246	uc010thd.1	-734619	ENSG00000227151	PRR20D	proline rich 20D
chr6	102812950	102814222	1273	*	5.62	4.58	6.21	-1.63	0.00115	0.0054	Distal Intergenic	6	101846861	102517958	671098	1	2898	uc021zdl.1	966089	ENSG00000164418	GRIK2	glutamate ionotropic receptor kainate type subunit 2
chr3	95829858	95830864	1007	*	5.48	4.45	6.08	-1.63	0.00116	0.00544	Distal Intergenic	3	95373267	95402037	28771	2	100287639	uc003dro.1	-427821	ENSG00000244681	MTHFD2P1	methylenetetrahydrofolate dehydrogenase (NADP+ dependent) 2, methenyltetrahydrofolate cyclohydrolase pseudogene 1
chr15	56318725	56319852	1128	*	5.35	4.32	5.94	-1.63	0.00119	0.00556	Distal Intergenic	15	56119122	56285835	166714	2	4734	uc002adl.3	-32890	ENSG00000069869	NEDD4	NEDD4 E3 ubiquitin protein ligase
chr6	87362784	87363410	627	*	5.27	4.23	5.87	-1.63	0.00136	0.00617	Distal Intergenic	6	87647024	87726397	79374	1	3354	uc003pli.3	-283614	ENSG00000168830	HTR1E	5-hydroxytryptamine receptor 1E
chr8	6361617	6362621	1005	*	5.31	4.27	5.9	-1.63	0.00141	0.00633	Intron (uc003wqi.3/79648, intron 12 of 13)	8	6357175	6420784	63610	2	285	uc003wqj.4	58163	ENSG00000091879	ANGPT2	angiopoietin 2
chr2	59926613	59927567	955	*	5.44	4.4	6.04	-1.63	0.00141	0.00634	Distal Intergenic	2	60614497	60614580	84	2	100616473	uc021vie.1	687013	ENSG00000266078	MIR4432	microRNA 4432
chr21	23600609	23601721	1113	*	5.78	4.74	6.37	-1.63	0.00144	0.00644	Distal Intergenic	21	23470936	23488847	17912	1	54143	uc021whu.1	129673	ENSG00000184856	LINC00308	long intergenic non-protein coding RNA 308
chr15	56850910	56852319	1410	*	5.89	4.85	6.49	-1.63	0.00149	0.00661	Intron (uc002ads.3/uc002ads.3, intron 5 of 9)	15	56922374	56927608	5235	2	54816	uc002adt.3	75289	ENSG00000137871	ZNF280D	zinc finger protein 280D
chr21	11069672	11070655	984	*	5.51	4.48	6.11	-1.63	0.00153	0.00676	Intron (uc002yit.1/85318, intron 2 of 9)	21	11058161	11059816	1656	2	574	uc002yiw.1	-9856	NA	BAGE	B melanoma antigen
chr3	169944224	169946950	2727	*	5.77	4.74	6.37	-1.63	0.00154	0.0068	Intron (uc003fgs.2/5584, intron 1 of 17)	3	169940220	170023770	83551	1	5584	uc003fgs.2	4004	ENSG00000163558	PRKCI	protein kinase C iota
chr6	23622727	23623622	896	*	5.11	4.08	5.71	-1.63	0.00155	0.00682	Distal Intergenic	6	24126414	24130334	3921	1	140767	uc003ndv.3	-502792	ENSG00000152954	NRSN1	neurensin 1
chr3	187126900	187127533	634	*	5.02	3.98	5.62	-1.63	0.00166	0.00719	Distal Intergenic	3	187086168	187089369	3202	1	64108	uc003frm.3	40732	ENSG00000136514	RTP4	receptor transporter protein 4
chr6	71183386	71184291	906	*	5.35	4.31	5.95	-1.63	0.00172	0.00741	Intron (uc003pfh.3/57579, intron 3 of 20)	6	71191704	71214663	22960	1	57579	uc003pfm.1	-7413	ENSG00000082269	FAM135A	family with sequence similarity 135 member A
chr8	114350263	114351357	1095	*	5.3	4.27	5.9	-1.63	0.00173	0.00745	Intron (uc003ynt.3/114788, intron 2 of 71)	8	113235159	114389382	1154224	2	114788	uc003ynt.3	38025	ENSG00000164796	CSMD3	CUB and Sushi multiple domains 3
chr1	90974728	90975661	934	*	5.46	4.43	6.06	-1.63	0.00178	0.00759	Distal Intergenic	1	91177579	91182794	5216	2	343472	uc001dns.3	207133	ENSG00000143032	BARHL2	BarH like homeobox 2
chrX	108504395	108505159	765	*	5.06	4.03	5.66	-1.63	0.00194	0.00814	Distal Intergenic	23	108616135	108719250	103116	2	2986	uc011msq.2	214091	ENSG00000101890	GUCY2F	guanylate cyclase 2F, retinal
chr2	104241013	104242328	1316	*	5.79	4.75	6.38	-1.63	0.00196	0.0082	Distal Intergenic	2	104995308	105024790	29483	2	100287010	uc010ywf.1	782462	NA	LOC100287010	uncharacterized LOC100287010
chr11	89870151	89871622	1472	*	5.48	4.44	6.08	-1.63	0.00204	0.00845	Promoter (2-3kb)	11	89867818	89925779	57962	1	10003	uc009yvy.3	2333	ENSG00000077616	NAALAD2	N-acetylated alpha-linked acidic dipeptidase 2
chr13	45048302	45049263	962	*	5.8	4.76	6.39	-1.63	0.00205	0.00848	Promoter (<=1kb)	13	45006279	45048437	42159	2	8848	uc021rja.1	0	ENSG00000102804	TSC22D1	TSC22 domain family member 1
chrX	36130277	36131217	941	*	5.22	4.19	5.82	-1.63	0.0021	0.00866	Intron (uc004ddk.1/286464, intron 8 of 10)	23	36065053	36163187	98135	1	286464	uc004ddk.1	65224	ENSG00000165164	CFAP47	cilia and flagella associated protein 47
chr2	122829826	122830763	938	*	5.09	4.06	5.69	-1.63	0.00233	0.00938	Distal Intergenic	2	122513121	122525428	12308	1	7247	uc031rox.1	316705	ENSG00000211460	TSN	translin
chr3	6009205	6010196	992	*	5.14	4.11	5.74	-1.63	0.00241	0.00961	Distal Intergenic	3	5291862	5291940	79	2	100616334	uc021wsm.1	-717265	ENSG00000265180	MIR4790	microRNA 4790
chr10	16248095	16249243	1149	*	5.65	4.61	6.24	-1.63	0.00245	0.00975	Distal Intergenic	10	16478942	16555744	76803	1	9317	uc001iog.2	-229699	ENSG00000165983	PTER	phosphotriesterase related
chr12	42495848	42496396	549	*	5.17	4.14	5.77	-1.63	0.00246	0.00977	Intron (uc001rms.4/283464, intron 5 of 7)	12	42475648	42538673	63026	2	283464	uc001rms.4	42277	ENSG00000151233	GXYLT1	glucoside xylosyltransferase 1
chr5	61355237	61356534	1298	*	5.64	4.6	6.23	-1.63	0.00248	0.00985	Distal Intergenic	5	61601989	61683011	81023	1	3796	uc003jsx.4	-245455	ENSG00000068796	KIF2A	kinesin family member 2A
chr10	14784825	14785763	939	*	4.98	3.95	5.58	-1.63	0.00251	0.00993	Intron (uc001ina.1/83641, intron 1 of 4)	10	14560559	14816896	256338	2	83641	uc001ina.1	31133	ENSG00000065809	FAM107B	family with sequence similarity 107 member B
chr8	26405281	26408020	2740	*	7.17	6.14	7.76	-1.62	3.78e-09	1.83e-07	Intron (uc003xfa.3/1808, intron 1 of 13)	8	26435340	26501120	65781	1	1808	uc011lag.2	-27320	ENSG00000092964	DPYSL2	dihydropyrimidinase like 2
chr4	80273375	80277023	3649	*	8.11	7.08	8.7	-1.62	1.54e-08	6.04e-07	Distal Intergenic	4	80238272	80247171	8900	2	84779	uc003hlt.4	-26204	ENSG00000156269	NAA11	N(alpha)-acetyltransferase 11, NatA catalytic subunit
chr9	28022384	28025320	2937	*	7.23	6.21	7.83	-1.62	1.75e-08	6.73e-07	Intron (uc010mjf.2/158038, intron 5 of 6)	9	27560499	27573864	13366	2	203228	uc003zqr.2	-448520	ENSG00000147894	C9orf72	C9orf72-SMCR8 complex subunit
chrX	6706187	6707982	1796	*	7.2	6.17	7.8	-1.62	9.1e-08	2.68e-06	Distal Intergenic	23	6451689	6453159	1471	2	51481	uc010ndk.2	-253028	ENSG00000169059	VCX3A	variable charge X-linked 3A
chr13	93786906	93789582	2677	*	7.08	6.05	7.67	-1.62	1.24e-07	3.47e-06	Distal Intergenic	13	93879078	94958788	1079711	1	10082	uc010tig.1	-89496	ENSG00000183098	GPC6	glypican 6
chrX	131642530	131645092	2563	*	7.16	6.13	7.75	-1.62	2.76e-07	6.72e-06	Distal Intergenic	23	131503343	131623996	120654	2	55796	uc004eww.3	-18534	ENSG00000076770	MBNL3	muscleblind like splicing regulator 3
chr5	98025649	98028042	2394	*	7.16	6.13	7.75	-1.62	2.78e-07	6.76e-06	Distal Intergenic	5	98104999	98116889	11891	1	285704	uc003knb.2	-76957	ENSG00000174136	RGMB	repulsive guidance molecule BMP co-receptor b
chr8	65795703	65797719	2017	*	6.96	5.93	7.55	-1.62	3e-07	7.19e-06	Distal Intergenic	8	65508529	65711348	202820	2	9420	uc003xvj.2	-84355	ENSG00000172817	CYP7B1	cytochrome P450 family 7 subfamily B member 1
chr3	156967440	156970629	3190	*	7.84	6.81	8.43	-1.62	4.31e-07	9.69e-06	Distal Intergenic	3	156866848	156878482	11635	2	57018	uc003fbi.1	-88958	ENSG00000163660	CCNL1	cyclin L1
chr12	18153095	18157164	4070	*	7.91	6.88	8.5	-1.62	7.7e-07	1.57e-05	Distal Intergenic	12	18233803	18243114	9312	2	79785	uc001rdq.3	85950	ENSG00000111404	RERGL	RERG like
chr11	98085998	98088301	2304	*	7.19	6.16	7.78	-1.62	1.01e-06	1.96e-05	Distal Intergenic	11	98891706	100096179	1204474	1	53942	uc009ywv.2	-803405	ENSG00000149972	CNTN5	contactin 5
chr4	99055942	99057369	1428	*	6.43	5.4	7.03	-1.62	1.5e-06	2.71e-05	Intron (uc003htt.2/285555, intron 1 of 10)	4	98480025	99064391	584367	2	285555	uc003htt.2	7022	ENSG00000163116	STPG2	sperm tail PG-rich repeat containing 2
chr11	98725134	98728608	3475	*	7.12	6.09	7.71	-1.62	2.23e-06	3.72e-05	Distal Intergenic	11	98891706	100096179	1204474	1	53942	uc009ywv.2	-163098	ENSG00000149972	CNTN5	contactin 5
chr14	40701949	40704529	2581	*	6.68	5.65	7.27	-1.62	3.13e-06	4.87e-05	Distal Intergenic	14	39865577	39901704	36128	2	254170	uc001wvk.3	-800245	ENSG00000165355	FBXO33	F-box protein 33
chrX	107479215	107481088	1874	*	6.77	5.75	7.37	-1.62	3.13e-06	4.87e-05	Intron (uc004env.4/1288, intron 3 of 44)	23	107386780	107403199	16420	2	1288	uc011msm.1	-76016	ENSG00000197565	COL4A6	collagen type IV alpha 6 chain
chr10	67448796	67450644	1849	*	6.49	5.47	7.09	-1.62	3.91e-06	5.81e-05	Distal Intergenic	10	66585285	66586634	1350	1	305	uc009xpm.2	863511	NA	ANXA2P3	annexin A2 pseudogene 3
chr3	164240766	164243601	2836	*	6.91	5.89	7.5	-1.62	3.97e-06	5.89e-05	Distal Intergenic	3	164696686	164796283	99598	2	6476	uc003fei.3	552682	ENSG00000090402	SI	sucrase-isomaltase
chr5	39632652	39634843	2192	*	6.4	5.37	6.99	-1.62	4.93e-06	7.01e-05	Distal Intergenic	5	39371776	39425335	53560	2	1601	uc003jlx.3	-207317	ENSG00000153071	DAB2	DAB adaptor protein 2
chr3	174007220	174010469	3250	*	6.99	5.97	7.58	-1.62	6.02e-06	8.26e-05	Distal Intergenic	3	174577111	175523428	946318	1	254827	uc003fit.3	-566642	ENSG00000177694	NAALADL2	N-acetylated alpha-linked acidic dipeptidase like 2
chr15	84626563	84628529	1967	*	6.27	5.25	6.86	-1.62	6.22e-06	8.47e-05	Intron (uc010bmt.1/57188, intron 19 of 26)	15	84748939	84795353	46415	1	648809	uc021stg.1	-120410	NA	EFL1P1	elongation factor like GTPase 1 pseudogene 1
chr12	39906926	39909101	2176	*	7.19	6.16	7.78	-1.62	7.16e-06	9.47e-05	Distal Intergenic	12	39687030	39837192	150163	2	55605	uc010skl.2	-69734	ENSG00000139116	KIF21A	kinesin family member 21A
chr20	15239653	15242023	2371	*	6.51	5.48	7.11	-1.62	7.29e-06	9.61e-05	Intron (uc002wot.3/140733, intron 6 of 16)	20	15177504	16033841	856338	1	140733	uc002woz.3	62149	ENSG00000172264	MACROD2	mono-ADP ribosylhydrolase 2
chr2	109503622	109505454	1833	*	6.32	5.29	6.92	-1.62	7.83e-06	0.000102	Distal Intergenic	2	109510927	109605828	94902	2	10913	uc002teq.4	100374	ENSG00000135960	EDAR	ectodysplasin A receptor
chr8	52165887	52167219	1333	*	6.35	5.32	6.94	-1.62	1.03e-05	0.000127	Distal Intergenic	8	52232137	52322121	89985	2	137902	uc003xqt.4	154902	ENSG00000147485	PXDNL	peroxidasin like
chr6	98268487	98271603	3117	*	7.22	6.19	7.81	-1.62	1.38e-05	0.000161	Distal Intergenic	6	98472407	98472495	89	1	100302164	uc021zdb.1	-200804	ENSG00000238367	MIR2113	microRNA 2113
chr8	32707729	32709180	1452	*	6.37	5.34	6.96	-1.62	1.45e-05	0.000168	Distal Intergenic	8	32585467	32622558	37092	1	3084	uc003xja.2	122262	ENSG00000157168	NRG1	neuregulin 1
chr21	28960384	28962151	1768	*	6.77	5.75	7.36	-1.62	1.64e-05	0.000184	Distal Intergenic	21	29094698	29123552	28855	1	54088	uc011acl.1	-132547	ENSG00000225298	LINC00113	long intergenic non-protein coding RNA 113
chr5	27526990	27528754	1765	*	6.35	5.33	6.95	-1.62	2.28e-05	0.00024	Distal Intergenic	5	27472399	27496508	24110	1	643401	uc003jgy.3	54591	ENSG00000250337	PURPL	p53 upregulated regulator of p53 levels
chr5	64573758	64575814	2057	*	6.27	5.25	6.87	-1.62	2.7e-05	0.000275	Intron (uc003jto.4/11174, intron 11 of 24)	5	64444563	64769779	325217	2	11174	uc003jto.4	193965	ENSG00000049192	ADAMTS6	ADAM metallopeptidase with thrombospondin type 1 motif 6
chr2	214321315	214322468	1154	*	5.89	4.86	6.49	-1.62	3.03e-05	0.000301	Intron (uc010fuz.3/79582, intron 7 of 13)	2	214149140	214230140	81001	1	79582	uc002ves.1	172175	ENSG00000144451	SPAG16	sperm associated antigen 16
chr13	62223766	62225916	2151	*	6.58	5.55	7.17	-1.62	3.21e-05	0.000315	Distal Intergenic	13	61983819	62002079	18261	2	64881	uc010thj.2	-221687	ENSG00000280165	PCDH20	protocadherin 20
chr7	46139499	46141047	1549	*	6.18	5.15	6.77	-1.62	3.31e-05	0.000323	Distal Intergenic	7	45951844	45960871	9028	2	3486	uc003tnt.3	-178628	ENSG00000146674	IGFBP3	insulin like growth factor binding protein 3
chr8	93591325	93592962	1638	*	6.27	5.24	6.87	-1.62	3.38e-05	0.000329	Distal Intergenic	8	93725190	93798288	73099	2	441369	uc031tbr.1	205326	ENSG00000248858	FLJ46284	uncharacterized LOC441369
chrX	63985284	63987975	2692	*	6.42	5.39	7.01	-1.62	3.53e-05	0.000341	Distal Intergenic	23	64135682	64196413	60732	2	55906	uc004dvu.3	208438	ENSG00000126970	ZC4H2	zinc finger C4H2-type containing
chr10	77378344	77380027	1684	*	6.31	5.28	6.9	-1.62	4.3e-05	0.000399	Distal Intergenic	10	77542519	78317126	774608	1	83938	uc001jxi.3	-162492	ENSG00000148655	LRMDA	leucine rich melanocyte differentiation associated
chr18	63693197	63694757	1561	*	6	4.97	6.59	-1.62	4.42e-05	0.000408	Distal Intergenic	18	63418157	63548175	130019	1	1005	uc002lkb.3	275040	ENSG00000081138	CDH7	cadherin 7
chr9	17220723	17222624	1902	*	6.33	5.31	6.93	-1.62	4.53e-05	0.000416	Intron (uc003zmx.4/54875, intron 2 of 6)	9	17236407	17503917	267511	1	54875	uc010mio.3	-13783	ENSG00000044459	CNTLN	centlein
chr9	100577269	100578554	1286	*	5.96	4.93	6.55	-1.62	4.59e-05	0.00042	Distal Intergenic	9	100615537	100618997	3461	1	2304	uc004axu.3	-36983	ENSG00000178919	FOXE1	forkhead box E1
chr3	114335198	114336734	1537	*	6.18	5.15	6.77	-1.62	4.6e-05	0.000421	Intron (uc003ebj.3/26137, intron 1 of 5)	3	114056947	114343053	286107	2	26137	uc003ebj.3	6319	ENSG00000181722	ZBTB20	zinc finger and BTB domain containing 20
chr3	28864817	28866795	1979	*	6.5	5.48	7.09	-1.62	4.69e-05	0.000427	Distal Intergenic	3	28616769	28799828	183060	1	645206	uc021wur.1	248048	NA	LINC00693	long intergenic non-protein coding RNA 693
chr2	222707830	222709750	1921	*	6.74	5.71	7.33	-1.62	4.93e-05	0.000445	Distal Intergenic	2	222289929	222437010	147082	2	2043	uc010zlm.1	-270820	ENSG00000116106	EPHA4	EPH receptor A4
chr21	33537141	33538702	1562	*	5.94	4.91	6.53	-1.62	6.27e-05	0.000539	Distal Intergenic	21	33452794	33458608	5815	2	100551499	uc021wij.1	-78533	NA	LINC00159	long intergenic non-protein coding RNA 159
chr3	154161969	154163397	1429	*	5.94	4.91	6.53	-1.62	6.63e-05	0.000564	Distal Intergenic	3	154055461	154147504	92044	2	344758	uc003faa.3	-14465	ENSG00000174948	GPR149	G protein-coupled receptor 149
chrX	99044710	99046649	1940	*	6.52	5.5	7.12	-1.62	6.91e-05	0.000583	Intron (uc011mrd.1/442459, intron 2 of 10)	23	98716600	99194841	478242	2	442459	uc011mrd.1	148192	NA	XRCC6P5	X-ray repair cross complementing 6 pseudogene 5
chr6	95538126	95539574	1449	*	6.24	5.21	6.83	-1.62	7.31e-05	0.000609	Distal Intergenic	6	96025373	96035254	9882	1	79694	uc003pon.3	-485799	ENSG00000172469	MANEA	mannosidase endo-alpha
chr3	17431384	17433553	2170	*	5.99	4.96	6.58	-1.62	8.48e-05	0.000685	Intron (uc010hev.3/9779, intron 9 of 23)	3	17226069	17448110	222042	2	9779	uc010hew.1	14557	ENSG00000131374	TBC1D5	TBC1 domain family member 5
chr7	112857266	112858572	1307	*	6.25	5.23	6.85	-1.62	9.59e-05	0.000754	Distal Intergenic	7	112756773	112758637	1865	2	401397	uc011kmt.2	-98629	ENSG00000214194	SMIM30	small integral membrane protein 30
chr17	4298042	4299567	1526	*	6.13	5.1	6.73	-1.62	9.83e-05	0.000769	Distal Intergenic	17	4172512	4269969	97458	2	7326	uc002fxs.3	-28073	ENSG00000132388	UBE2G1	ubiquitin conjugating enzyme E2 G1
chr6	106154720	106156308	1589	*	5.78	4.75	6.37	-1.62	0.00011	0.000843	Distal Intergenic	6	105725442	105850999	125558	2	5550	uc003prc.3	-303721	ENSG00000085377	PREP	prolyl endopeptidase
chrX	127535950	127537384	1435	*	6.06	5.04	6.66	-1.62	0.000119	0.000894	Distal Intergenic	23	127184941	127186382	1442	2	139741	uc004eum.3	-349568	ENSG00000123165	ACTRT1	actin related protein T1
chr1	67495716	67498559	2844	*	6.42	5.39	7.01	-1.62	0.000121	0.000905	Intron (uc001ddk.2/23169, intron 8 of 11)	1	67473197	67518730	45534	2	23169	uc010oph.2	20171	ENSG00000116704	SLC35D1	solute carrier family 35 member D1
chr6	70233876	70235495	1620	*	6	4.97	6.59	-1.62	0.000126	0.000935	Distal Intergenic	6	70385641	70500557	114917	2	55788	uc003pez.3	265062	ENSG00000168216	LMBRD1	LMBR1 domain containing 1
chr7	15132191	15134916	2726	*	7.07	6.05	7.67	-1.62	0.000138	0.00101	Distal Intergenic	7	14724870	14942550	217681	2	1607	uc011jxv.1	-189641	ENSG00000136267	DGKB	diacylglycerol kinase beta
chr6	64482887	64484469	1583	*	5.63	4.61	6.22	-1.62	0.000151	0.00108	Intron (uc011dxt.1/346007, intron 20 of 23)	6	64356432	64424405	67974	1	23469	uc003pep.1	126455	ENSG00000118482	PHF3	PHD finger protein 3
chr6	93213965	93216023	2059	*	6.66	5.64	7.26	-1.62	0.000153	0.00109	Distal Intergenic	6	93949740	94129300	179561	2	2045	uc003poe.3	913277	ENSG00000135333	EPHA7	EPH receptor A7
chr7	18589964	18591674	1711	*	6.16	5.14	6.75	-1.62	0.00016	0.00113	Intron (uc011jya.2/9734, intron 4 of 12)	7	18629968	18788761	158794	1	9734	uc010kue.1	-38294	ENSG00000048052	HDAC9	histone deacetylase 9
chr8	60979759	60981815	2057	*	6.5	5.48	7.09	-1.62	0.000192	0.00131	Distal Intergenic	8	61101423	61193954	92532	2	767	uc003xtz.1	212139	ENSG00000178538	CA8	carbonic anhydrase 8
chr15	46321842	46323511	1670	*	6.13	5.1	6.72	-1.62	0.000217	0.00144	Distal Intergenic	15	45926938	45983492	56555	1	58472	uc001zvv.4	394904	ENSG00000137767	SQOR	sulfide quinone oxidoreductase
chr4	55381007	55382627	1621	*	5.83	4.81	6.43	-1.62	0.000229	0.0015	Distal Intergenic	4	55524095	55606881	82787	1	3815	uc010igr.3	-141468	ENSG00000157404	KIT	KIT proto-oncogene, receptor tyrosine kinase
chr11	82658823	82660750	1928	*	6.48	5.45	7.08	-1.62	0.000232	0.00152	Intron (uc009yvd.2/220042, intron 7 of 7)	11	82612737	82669319	56583	1	220042	uc009yvd.2	46086	ENSG00000165490	DDIAS	DNA damage induced apoptosis suppressor
chr4	61431091	61432418	1328	*	6.36	5.33	6.96	-1.62	0.000241	0.00157	Distal Intergenic	4	62066974	62599272	532299	1	23284	uc010ihg.1	-634556	ENSG00000150471	ADGRL3	adhesion G protein-coupled receptor L3
chr2	171252941	171254410	1470	*	5.9	4.87	6.49	-1.62	0.000242	0.00158	Intron (uc002ufv.4/140469, intron 16 of 29)	2	171225718	171511674	285957	1	140469	uc002ugb.3	27223	ENSG00000071909	MYO3B	myosin IIIB
chr6	9162022	9163210	1189	*	5.97	4.94	6.57	-1.62	0.000256	0.00164	Distal Intergenic	6	8652442	8654080	1639	1	728655	uc003myf.4	509580	NA	HULC	hepatocellular carcinoma up-regulated long non-coding RNA
chr7	126010297	126012199	1903	*	7	5.97	7.59	-1.62	0.000256	0.00165	Distal Intergenic	7	126698142	126698238	97	2	693177	uc022akt.1	686039	ENSG00000207692	MIR592	microRNA 592
chrX	83749108	83750864	1757	*	6.14	5.11	6.74	-1.62	0.000259	0.00166	Intron (uc004eek.2/139324, intron 1 of 9)	23	83572882	83757487	184606	2	139324	uc004eek.2	6623	ENSG00000165259	HDX	highly divergent homeobox
chr5	59221739	59223181	1443	*	6.14	5.12	6.74	-1.62	0.000264	0.00169	Intron (uc003jsb.3/5144, intron 3 of 16)	5	58264866	59189621	924756	2	5144	uc003jsa.2	-32118	ENSG00000113448	PDE4D	phosphodiesterase 4D
chr3	104306523	104307705	1183	*	5.5	4.48	6.1	-1.62	0.000275	0.00174	Distal Intergenic	3	103903476	103946105	42630	2	693127	uc021xbz.1	-360418	ENSG00000208032	MIR548A3	microRNA 548a-3
chr6	119914722	119916148	1427	*	6.15	5.12	6.74	-1.62	0.000287	0.0018	Distal Intergenic	6	119773712	119812467	38756	2	285762	uc003pyn.3	-102255	NA	LOC285762	uncharacterized LOC285762
chr2	42028756	42030109	1354	*	5.72	4.7	6.32	-1.62	0.000315	0.00194	Distal Intergenic	2	42104695	42121186	16492	1	388942	uc002rse.3	-74586	ENSG00000214691	LINC01913	long intergenic non-protein coding RNA 1913
chr15	86439467	86441340	1874	*	7.24	6.22	7.84	-1.62	0.000318	0.00196	Distal Intergenic	15	86302559	86338189	35631	2	64410	uc002bly.3	-101278	ENSG00000183655	KLHL25	kelch like family member 25
chrX	74475190	74476770	1581	*	6.1	5.07	6.69	-1.62	0.00033	0.00201	Distal Intergenic	23	74493894	74517626	23733	1	139596	uc010nlu.2	-17124	ENSG00000094841	UPRT	uracil phosphoribosyltransferase homolog
chr14	52579104	52580426	1323	*	5.99	4.97	6.59	-1.62	0.000336	0.00204	Distal Intergenic	14	52479427	52535946	56520	2	22795	uc001wzp.3	-43158	ENSG00000087303	NID2	nidogen 2
chr15	54396758	54398394	1637	*	5.96	4.93	6.55	-1.62	0.000373	0.00222	Intron (uc021smr.1/440279, intron 1 of 30)	15	54305101	54920806	615706	1	440279	uc021sms.1	91657	ENSG00000137766	UNC13C	unc-13 homolog C
chr1	75171864	75172931	1068	*	5.58	4.56	6.17	-1.62	0.000407	0.00238	3' UTR	1	75198836	75232360	33525	1	127253	uc001dgn.3	-25905	ENSG00000162623	TYW3	tRNA-yW synthesizing protein 3 homolog
chr12	63673555	63674632	1078	*	5.94	4.91	6.53	-1.62	0.000443	0.00255	Distal Intergenic	12	63536539	63546590	10052	2	552	uc001sro.2	-126965	ENSG00000166148	AVPR1A	arginine vasopressin receptor 1A
chr6	77119659	77120972	1314	*	5.66	4.63	6.26	-1.62	0.000465	0.00265	Distal Intergenic	6	76631062	76782335	151274	2	3617	uc003pik.1	-337324	ENSG00000112706	IMPG1	interphotoreceptor matrix proteoglycan 1
chr7	123966039	123967467	1429	*	6.08	5.05	6.67	-1.62	0.000468	0.00266	Intron (uc011koc.2/uc011koc.2, intron 2 of 8)	7	123670970	123673523	2554	2	730130	uc011kob.2	-292516	ENSG00000234224	TMEM229A	transmembrane protein 229A
chr3	130698380	130700031	1652	*	5.62	4.6	6.21	-1.62	0.000581	0.00315	Exon (uc011blg.2/27032, exon 19 of 27)	3	130681746	130722046	40301	1	27032	uc003enu.3	16634	ENSG00000017260	ATP2C1	ATPase secretory pathway Ca2+ transporting 1
chr4	131089999	131091302	1304	*	5.54	4.51	6.13	-1.62	0.000608	0.00327	Distal Intergenic	4	130017282	130033843	16562	1	132321	uc010iod.3	1072717	ENSG00000151470	C4orf33	chromosome 4 open reading frame 33
chr4	105383754	105385291	1538	*	5.54	4.51	6.14	-1.62	0.000662	0.0035	Distal Intergenic	4	105389463	105416058	26596	2	80319	uc003hxf.2	30767	ENSG00000168772	CXXC4	CXXC finger protein 4
chr6	65482485	65483244	760	*	5.36	4.34	5.95	-1.62	0.000699	0.00365	Intron (uc011dxt.1/346007, intron 2 of 23)	6	64429876	65531616	1101741	2	346007	uc011dxt.1	48372	ENSG00000188107	EYS	eyes shut homolog
chr12	10622846	10623746	901	*	5.33	4.3	5.92	-1.62	0.000832	0.00419	Distal Intergenic	12	10598638	10607215	8578	2	3821	uc001qyo.3	-15631	ENSG00000134545	KLRC1	killer cell lectin like receptor C1
chr10	98561325	98562873	1549	*	5.81	4.78	6.4	-1.62	0.000862	0.0043	Distal Intergenic	10	98592017	98724198	132182	1	84458	uc001kmr.3	-29144	ENSG00000196233	LCOR	ligand dependent nuclear receptor corepressor
chr5	34556590	34558776	2187	*	6.31	5.28	6.9	-1.62	0.000868	0.00432	Distal Intergenic	5	34656433	34832717	176285	1	26064	uc003jir.3	-97657	ENSG00000039560	RAI14	retinoic acid induced 14
chr4	83155812	83157141	1330	*	5.15	4.13	5.74	-1.62	0.000955	0.00467	Distal Intergenic	4	83274467	83292737	18271	2	3184	uc003hml.1	135596	ENSG00000138668	HNRNPD	heterogeneous nuclear ribonucleoprotein D
chr1	77724531	77725077	547	*	5.11	4.09	5.71	-1.62	0.00101	0.00487	Distal Intergenic	1	77747662	77780745	33084	1	26289	uc001dhm.2	-22585	ENSG00000154027	AK5	adenylate kinase 5
chr3	108863621	108864924	1304	*	5.67	4.65	6.27	-1.62	0.00104	0.00498	Intron (uc003dxm.3/401081, intron 2 of 2)	3	108855561	108868951	13391	1	401081	uc003dxm.3	8060	ENSG00000241224	C3orf85	chromosome 3 open reading frame 85
chr17	54415423	54416385	963	*	5.38	4.35	5.97	-1.62	0.00104	0.00499	Intron (uc002iun.1/162282, intron 3 of 16)	17	54230836	54560007	329172	1	162282	uc002iun.1	184587	ENSG00000153930	ANKFN1	ankyrin repeat and fibronectin type III domain containing 1
chr8	109666849	109668925	2077	*	5.89	4.86	6.48	-1.62	0.00109	0.00517	Exon (uc003ymx.3/157753, exon 2 of 4)	8	109619079	109799770	180692	2	157753	uc003ymx.3	130845	ENSG00000164841	TMEM74	transmembrane protein 74
chr14	44624737	44626877	2141	*	6.29	5.27	6.88	-1.62	0.00109	0.00519	Distal Intergenic	14	44973354	44976499	3146	2	84075	uc001wvn.3	349622	ENSG00000189139	FSCB	fibrous sheath CABYR binding protein
chr6	25741677	25742739	1063	*	5.1	4.07	5.69	-1.62	0.00123	0.00569	Distal Intergenic	6	25732661	25733089	429	1	387319	uc021ymr.1	9016	NA	H2AC2P	H2A clustered histone 2, pseudogene
chr2	148814968	148815809	842	*	5.26	4.23	5.85	-1.62	0.00126	0.00579	Intron (uc002twm.4/55777, intron 2 of 14)	2	148687966	148779173	91208	2	5000	uc002twk.3	-35795	ENSG00000115947	ORC4	origin recognition complex subunit 4
chr18	28047764	28049367	1604	*	5.98	4.95	6.57	-1.62	0.00132	0.00601	Distal Intergenic	18	27878876	27878926	51	1	100302131	uc021uim.1	168888	ENSG00000283218	MIR302F	microRNA 302f
chr7	91001811	91003826	2016	*	6.3	5.27	6.89	-1.62	0.00134	0.00609	Distal Intergenic	7	90893783	90898132	4350	1	8321	uc003ula.3	108028	ENSG00000157240	FZD1	frizzled class receptor 1
chr7	109345339	109346657	1319	*	5.71	4.68	6.3	-1.62	0.00158	0.00691	Distal Intergenic	7	109599284	109600270	987	2	442720	uc003vfp.1	253613	ENSG00000237064	EIF3IP1	eukaryotic translation initiation factor 3 subunit I pseudogene 1
chr3	41871886	41872791	906	*	5.33	4.31	5.93	-1.62	0.00168	0.00725	Intron (uc003ckv.4/54986, intron 18 of 36)	3	41923642	42003461	79820	2	54986	uc003ckx.1	130670	ENSG00000168038	ULK4	unc-51 like kinase 4
chr8	83601432	83602323	892	*	5.24	4.21	5.83	-1.62	0.00171	0.00737	Distal Intergenic	8	82711818	82754521	42704	2	64089	uc011lft.2	-846911	ENSG00000104497	SNX16	sorting nexin 16
chr3	150144776	150145641	866	*	5.08	4.06	5.68	-1.62	0.00171	0.00738	Intron (uc003exv.3/9819, intron 2 of 3)	3	150126788	150177615	50828	1	9819	uc003exx.3	17988	ENSG00000196428	TSC22D2	TSC22 domain family member 2
chr4	126818916	126819744	829	*	5.3	4.27	5.89	-1.62	0.00174	0.00748	Distal Intergenic	4	126428414	126428462	49	1	100302267	uc021xrq.1	390502	ENSG00000283550	MIR2054	microRNA 2054
chr2	156632457	156634424	1968	*	5.87	4.84	6.46	-1.62	0.00176	0.00753	Distal Intergenic	2	157182687	157184526	1840	2	4929	uc010zcg.1	550102	ENSG00000153234	NR4A2	nuclear receptor subfamily 4 group A member 2
chr6	2023774	2025059	1286	*	5.52	4.5	6.11	-1.62	0.00177	0.00757	Intron (uc021ykn.1/2762, intron 4 of 10)	6	1624035	2176225	552191	2	2762	uc021ykn.1	151166	ENSG00000112699	GMDS	GDP-mannose 4,6-dehydratase
chr3	34862631	34863534	904	*	5.23	4.21	5.83	-1.62	0.00182	0.00772	Distal Intergenic	3	35680666	35727379	46714	1	10777	uc003cfz.4	-817132	ENSG00000172995	ARPP21	cAMP regulated phosphoprotein 21
chr6	48990023	48991252	1230	*	5.71	4.68	6.31	-1.62	0.00191	0.00802	Distal Intergenic	6	49398073	49431041	32969	2	4594	uc003ozg.4	439789	ENSG00000146085	MMUT	methylmalonyl-CoA mutase
chr3	78324866	78325893	1028	*	5.5	4.47	6.1	-1.62	0.00196	0.0082	Distal Intergenic	3	78655883	78719690	63808	2	6091	uc011bgl.1	393797	ENSG00000169855	ROBO1	roundabout guidance receptor 1
chr11	80598574	80599655	1082	*	5.2	4.18	5.8	-1.62	0.00202	0.0084	Distal Intergenic	11	81601783	81601878	96	2	100422823	uc021qod.1	1002223	ENSG00000264110	MIR4300	microRNA 4300
chrX	140350078	140351121	1044	*	5.08	4.06	5.68	-1.62	0.00207	0.00854	Intron (uc004fbl.3/64663, intron 1 of 1)	23	140335596	140336646	1051	2	64663	uc004fbk.3	-13432	ENSG00000198573	SPANXC	SPANX family member C
chr10	11723118	11724582	1465	*	5.59	4.56	6.18	-1.62	0.00209	0.00863	Distal Intergenic	10	11784356	11806065	21710	1	79746	uc001ikw.4	-59774	ENSG00000134463	ECHDC3	enoyl-CoA hydratase domain containing 3
chr17	72138564	72139554	991	*	5.93	4.9	6.52	-1.62	0.0023	0.0093	Distal Intergenic	17	72199795	72202422	2628	1	6169	uc002jjy.1	-60241	ENSG00000172809	RPL38	ribosomal protein L38
chr8	64933429	64934956	1528	*	5.7	4.68	6.3	-1.62	0.00238	0.00955	Distal Intergenic	8	64681988	64698054	16067	1	286184	uc003xvc.3	251441	ENSG00000253734	LINC01289	long intergenic non-protein coding RNA 1289
chrX	96176221	96177036	816	*	5.43	4.41	6.03	-1.62	0.0024	0.0096	Intron (uc004efs.2/1730, intron 10 of 11)	23	96138907	96140450	1544	1	29935	uc004efv.4	37314	ENSG00000204086	RPA4	replication protein A4
chr4	103083350	103084885	1536	*	5.68	4.65	6.27	-1.62	0.00245	0.00977	Distal Intergenic	4	103182821	103245469	62649	2	64116	uc003hwa.1	160584	ENSG00000138821	SLC39A8	solute carrier family 39 member 8
chr1	111492157	111501041	8885	*	7.25	6.23	7.84	-1.61	6.5e-08	2.02e-06	Promoter (<=1kb)	1	111489812	111495583	5772	2	55791	uc001dzz.3	0	ENSG00000121931	LRIF1	ligand dependent nuclear receptor interacting factor 1
chr14	101856442	101860544	4103	*	7.9	6.87	8.49	-1.61	9.87e-08	2.86e-06	Distal Intergenic	14	102026624	102026759	136	2	100302145	uc021sdw.1	166215	ENSG00000283857	MIR1247	microRNA 1247
chr2	41899050	41902222	3173	*	7.89	6.87	8.48	-1.61	1.04e-07	3e-06	Distal Intergenic	2	42104695	42121186	16492	1	388942	uc002rse.3	-202473	ENSG00000214691	LINC01913	long intergenic non-protein coding RNA 1913
chrX	4915757	4917628	1872	*	6.91	5.88	7.5	-1.61	1.86e-07	4.86e-06	Distal Intergenic	23	5808083	6069812	261730	2	57502	uc004crp.3	1152184	ENSG00000146938	NLGN4X	neuroligin 4 X-linked
chr12	91334161	91336960	2800	*	7.13	6.11	7.72	-1.61	2.36e-07	5.91e-06	Intron (uc021rbs.1/439916, intron 3 of 4)	12	91345992	91348953	2962	2	196477	uc001tbj.3	11993	ENSG00000197651	CCER1	coiled-coil glutamate rich protein 1
chr6	120349661	120352333	2673	*	7.16	6.14	7.75	-1.61	5.37e-07	1.16e-05	Distal Intergenic	6	119773712	119812467	38756	2	285762	uc003pyn.3	-537194	NA	LOC285762	uncharacterized LOC285762
chr11	23558732	23560880	2149	*	6.69	5.66	7.28	-1.61	6e-07	1.27e-05	Distal Intergenic	11	22868468	22881972	13505	2	100500938	uc021qfb.1	-676760	ENSG00000255359	CCDC179	coiled-coil domain containing 179
chr7	14261486	14263370	1885	*	6.59	5.57	7.18	-1.61	2.25e-06	3.74e-05	Intron (uc003ssz.3/1607, intron 22 of 24)	7	13930856	14031050	100195	2	2115	uc022aad.1	-230436	ENSG00000006468	ETV1	ETS variant transcription factor 1
chr10	130126319	130128971	2653	*	7.48	6.47	8.07	-1.61	2.78e-06	4.42e-05	Distal Intergenic	10	129894925	129924468	29544	2	4288	uc001lkf.3	-201851	ENSG00000148773	MKI67	marker of proliferation Ki-67
chr12	62795207	62797780	2574	*	7.41	6.39	8	-1.61	3.3e-06	5.08e-05	Intron (uc001srb.2/9958, intron 20 of 20)	12	62860597	62902925	42329	1	23041	uc001srd.1	-62817	ENSG00000061987	MON2	MON2 homolog, regulator of endosome-to-Golgi trafficking
chr5	147367093	147370187	3095	*	7.69	6.67	8.28	-1.61	3.34e-06	5.12e-05	Distal Intergenic	5	147443535	147475468	31934	1	11005	uc010jgq.1	-73348	ENSG00000133710	SPINK5	serine peptidase inhibitor, Kazal type 5
chrX	142613567	142615610	2044	*	6.95	5.93	7.54	-1.61	3.99e-06	5.91e-05	Distal Intergenic	23	142596564	142605307	8744	2	139067	uc004fbw.3	-8260	ENSG00000189252	SPANXN3	SPANX family member N3
chr1	213394772	213397498	2727	*	6.9	5.88	7.5	-1.61	4.89e-06	6.96e-05	Intron (uc001hkd.3/26750, intron 7 of 13)	1	213246212	213446808	200597	1	26750	uc001hke.3	148560	ENSG00000136643	RPS6KC1	ribosomal protein S6 kinase C1
chr5	74531077	74534885	3809	*	7.81	6.79	8.4	-1.61	7.67e-06	0.0001	Promoter (<=1kb)	5	74364122	74532703	168582	2	256006	uc003kdo.2	0	ENSG00000145700	ANKRD31	ankyrin repeat domain 31
chr3	108904976	108907130	2155	*	6.49	5.46	7.08	-1.61	7.93e-06	0.000103	Distal Intergenic	3	108897012	108904108	7097	1	677779	uc003dxn.4	7964	ENSG00000214381	LINC00488	long intergenic non-protein coding RNA 488
chr6	53287039	53289644	2606	*	6.63	5.61	7.22	-1.61	8.62e-06	0.00011	Distal Intergenic	6	53158888	53213977	55090	2	60481	uc003pbu.3	-73062	ENSG00000012660	ELOVL5	ELOVL fatty acid elongase 5
chrX	125097498	125099143	1646	*	6.76	5.75	7.35	-1.61	1.15e-05	0.000139	Distal Intergenic	23	125297482	125300080	2599	2	340578	uc004euk.2	200937	ENSG00000198354	DCAF12L2	DDB1 and CUL4 associated factor 12 like 2
chr18	65762099	65763810	1712	*	6.51	5.49	7.1	-1.61	1.29e-05	0.000152	Distal Intergenic	18	65173819	65183967	10149	2	92126	uc002lke.1	-578132	ENSG00000171451	DSEL	dermatan sulfate epimerase like
chr8	20808073	20810172	2100	*	6.6	5.59	7.19	-1.61	1.29e-05	0.000152	Distal Intergenic	8	20831497	20852630	21134	1	286114	uc022asp.1	-21325	ENSG00000253199	LINC02153	long intergenic non-protein coding RNA 2153
chr4	131517049	131519560	2512	*	6.91	5.89	7.51	-1.61	1.35e-05	0.000158	Distal Intergenic	4	130017282	130033843	16562	1	132321	uc010iod.3	1499767	ENSG00000151470	C4orf33	chromosome 4 open reading frame 33
chrX	115937332	115939020	1689	*	7.06	6.04	7.65	-1.61	1.37e-05	0.00016	Distal Intergenic	23	115592853	115594194	1342	2	203413	uc004eqj.2	-343138	ENSG00000204019	CT83	cancer/testis antigen 83
chr2	77935405	77938353	2949	*	6.82	5.81	7.42	-1.61	1.48e-05	0.00017	Distal Intergenic	2	77743787	77749502	5716	2	80059	uc002snt.2	-185903	ENSG00000176204	LRRTM4	leucine rich repeat transmembrane neuronal 4
chr2	99978816	99982539	3724	*	6.89	5.87	7.48	-1.61	1.54e-05	0.000176	Exon (uc002tab.3/9669, exon 5 of 24)	2	99923088	99957165	34078	2	10190	uc010yvp.1	-21651	ENSG00000115514	TXNDC9	thioredoxin domain containing 9
chr8	121893647	121895547	1901	*	6.47	5.44	7.06	-1.61	1.57e-05	0.000178	Distal Intergenic	8	121582500	121824309	241810	2	6641	uc003ype.3	-69338	ENSG00000172164	SNTB1	syntrophin beta 1
chr14	84045207	84047197	1991	*	6.28	5.26	6.87	-1.61	1.66e-05	0.000186	Distal Intergenic	14	85860223	85886418	26196	1	100996280	uc031qpp.1	-1813026	ENSG00000259107	LINC00911	long intergenic non-protein coding RNA 911
chr21	18970883	18977181	6299	*	6.6	5.58	7.19	-1.61	2.29e-05	0.000241	Exon (uc002ykk.3/10950, exon 3 of 5)	21	18965968	18985268	19301	2	10950	uc002ykk.3	8087	ENSG00000154640	BTG3	BTG anti-proliferation factor 3
chr13	60609963	60611977	2015	*	7.04	6.02	7.63	-1.61	2.82e-05	0.000285	Intron (uc031qlx.1/100874195, intron 2 of 3)	13	60587437	60618490	31054	1	100874195	uc031qlz.1	22526	ENSG00000227528	DIAPH3-AS1	DIAPH3 antisense RNA 1
chr4	136913148	136914835	1688	*	7.09	6.07	7.68	-1.61	2.87e-05	0.000289	Distal Intergenic	4	138440074	138453629	13556	2	54510	uc003ihe.4	1538794	ENSG00000189184	PCDH18	protocadherin 18
chr12	87190661	87192284	1624	*	6.16	5.15	6.75	-1.61	2.95e-05	0.000295	Intron (uc001taj.4/25834, intron 1 of 8)	12	86373037	87232681	859645	2	25834	uc001taj.4	40397	ENSG00000182050	MGAT4C	MGAT4 family member C
chr1	192224141	192226080	1940	*	6.56	5.54	7.15	-1.61	3.81e-05	0.000362	Distal Intergenic	1	192286122	192336414	50293	1	431704	uc001gsh.3	-60042	ENSG00000253148	RGS21	regulator of G protein signaling 21
chr11	101042026	101044250	2225	*	6.57	5.55	7.16	-1.61	5.06e-05	0.000455	Intron (uc010rum.2/101054525, intron 5 of 6)	11	100900355	101000544	100190	2	5241	uc009ywx.1	-41482	ENSG00000082175	PGR	progesterone receptor
chrX	75411748	75412812	1065	*	5.9	4.88	6.5	-1.61	5.28e-05	0.000471	Distal Intergenic	23	75392771	75398033	5263	1	51260	uc004ecl.1	18977	ENSG00000102390	PBDC1	polysaccharide biosynthesis domain containing 1
chr3	134742376	134743674	1299	*	6.19	5.17	6.79	-1.61	6.02e-05	0.000523	Intron (uc010htz.2/2047, intron 4 of 5)	3	134786374	134979307	192934	1	2047	uc003equ.3	-42700	ENSG00000154928	EPHB1	EPH receptor B1
chr3	9464040	9466174	2135	*	6.5	5.49	7.09	-1.61	6.1e-05	0.000528	5' UTR	3	9471511	9519838	48328	1	55209	uc003bru.3	-5337	ENSG00000168137	SETD5	SET domain containing 5
chr11	101823062	101824269	1208	*	6.1	5.08	6.69	-1.61	6.49e-05	0.000555	Promoter (2-3kb)	11	101826523	101871793	45271	1	57562	uc010run.2	-2254	ENSG00000110318	CEP126	centrosomal protein 126
chrX	3364612	3368059	3448	*	7.08	6.06	7.67	-1.61	8.87e-05	0.000709	Distal Intergenic	23	3226609	3264684	38076	2	25878	uc004crg.4	-99928	ENSG00000101825	MXRA5	matrix remodeling associated 5
chr3	131824551	131826171	1621	*	6.43	5.41	7.02	-1.61	9.43e-05	0.000744	Intron (uc003eom.3/131034, intron 2 of 19)	3	131253577	131759165	505589	2	131034	uc003eol.3	-65386	ENSG00000196353	CPNE4	copine 4
chr5	50829998	50831377	1380	*	6.37	5.35	6.96	-1.61	9.44e-05	0.000745	Distal Intergenic	5	50668571	50679166	10596	2	642366	uc031sji.1	-150832	NA	LOC642366	uncharacterized LOC642366
chr5	66743190	66744443	1254	*	6.52	5.5	7.11	-1.61	9.54e-05	0.00075	Distal Intergenic	5	66478104	66492617	14514	2	4064	uc003juy.2	-250573	ENSG00000134061	CD180	CD180 molecule
chr1	198884802	198886980	2179	*	6.16	5.14	6.75	-1.61	0.000104	0.000804	Intron (uc021pgz.1/100131234, intron 1 of 2)	1	198777132	198906558	129427	2	100131234	uc021pgz.1	19578	NA	MIR181A1HG	MIR181A1 host gene
chr6	66106232	66108248	2017	*	6.85	5.83	7.44	-1.61	0.000117	0.000887	Intron (uc011dxu.1/346007, intron 7 of 42)	6	66011311	66015504	4194	1	441155	uc011dxv.3	94921	NA	LOC441155	zinc finger CCCH-type domain-containing-like
chr2	170818774	170820021	1248	*	5.81	4.79	6.41	-1.61	0.000122	0.000912	Intron (uc010zdi.2/130507, intron 24 of 38)	2	170806115	170940639	134525	1	130507	uc010fqa.3	12659	ENSG00000144357	UBR3	ubiquitin protein ligase E3 component n-recognin 3
chr4	180065097	180067860	2764	*	6.83	5.81	7.43	-1.61	0.000124	0.000924	Distal Intergenic	4	178649911	178911904	261994	1	285501	uc010iru.3	1415186	ENSG00000231171	LINC01098	long intergenic non-protein coding RNA 1098
chr7	8361336	8365111	3776	*	6.55	5.53	7.14	-1.61	0.000125	0.000929	Distal Intergenic	7	8196586	8302242	105657	2	3382	uc003srs.2	-59094	ENSG00000003147	ICA1	islet cell autoantigen 1
chr2	115195937	115197511	1575	*	6.05	5.04	6.64	-1.61	0.000127	0.000945	Promoter (2-3kb)	2	115199899	116602326	1402428	1	57628	uc002tla.2	-2388	ENSG00000175497	DPP10	dipeptidyl peptidase like 10
chrX	36257688	36259179	1492	*	6.06	5.04	6.65	-1.61	0.000137	0.001	Intron (uc011mkc.3/645090, intron 3 of 18)	23	36246896	36403434	156539	1	645090	uc011mkc.3	10792	NA	NA	NA
chr4	22971538	22973173	1636	*	6	4.98	6.59	-1.61	0.00014	0.00102	Distal Intergenic	4	22715712	22821195	105484	1	57733	uc011bxo.3	255826	ENSG00000249948	GBA3	glucosylceramidase beta 3 (gene/pseudogene)
chr5	40136692	40138472	1781	*	5.92	4.91	6.51	-1.61	0.000146	0.00106	Distal Intergenic	5	40680032	40693837	13806	1	5734	uc003jlz.3	-541560	ENSG00000171522	PTGER4	prostaglandin E receptor 4
chr18	65439287	65440624	1338	*	7.27	6.25	7.86	-1.61	0.000161	0.00114	Intron (uc021ulh.1/643542, intron 1 of 4)	18	65173819	65183967	10149	2	92126	uc002lke.1	-255320	ENSG00000171451	DSEL	dermatan sulfate epimerase like
chr6	116484393	116485698	1306	*	5.96	4.94	6.55	-1.61	0.000166	0.00117	Intron (uc003pwj.3/221294, intron 6 of 11)	6	116440085	116447296	7212	2	1300	uc003pwm.3	-37097	ENSG00000123500	COL10A1	collagen type X alpha 1 chain
chr17	61444659	61446863	2205	*	6.1	5.08	6.7	-1.61	0.000188	0.00129	Intron (uc002jal.4/26115, intron 12 of 24)	17	61432144	61469113	36970	1	26115	uc002jam.1	12515	ENSG00000170921	TANC2	tetratricopeptide repeat, ankyrin repeat and coiled-coil containing 2
chr7	147470846	147472176	1331	*	6.21	5.19	6.8	-1.61	0.000196	0.00133	Intron (uc003weu.2/26047, intron 13 of 23)	7	146991342	147254962	263621	2	100302191	uc022aoo.1	-215884	ENSG00000221494	MIR548I4	microRNA 548i-4
chrX	120488131	120489888	1758	*	6.2	5.18	6.79	-1.61	0.000225	0.00148	Distal Intergenic	23	120181462	120183796	2335	1	2747	uc004eto.3	306669	ENSG00000182890	GLUD2	glutamate dehydrogenase 2
chr18	36256665	36258408	1744	*	6.2	5.18	6.79	-1.61	0.000233	0.00153	Distal Intergenic	18	36786888	36920602	133715	2	647946	uc002lak.1	662194	ENSG00000267374	MIR924HG	MIR924 host gene
chr5	31018112	31019664	1553	*	5.96	4.95	6.56	-1.61	0.000262	0.00168	Distal Intergenic	5	31193762	31251961	58200	1	1004	uc003jhc.2	-174098	ENSG00000113361	CDH6	cadherin 6
chr7	136531954	136533640	1687	*	5.75	4.73	6.35	-1.61	0.000263	0.00168	Distal Intergenic	7	136553399	136701771	148373	1	1129	uc003vtf.1	-19759	ENSG00000181072	CHRM2	cholinergic receptor muscarinic 2
chrX	99222195	99223843	1649	*	6.3	5.27	6.89	-1.61	0.000267	0.0017	Distal Intergenic	23	98716600	99194841	478242	2	442459	uc011mrd.1	-27354	NA	XRCC6P5	X-ray repair cross complementing 6 pseudogene 5
chr2	157615635	157617297	1663	*	6.24	5.22	6.83	-1.61	0.000306	0.00189	Distal Intergenic	2	157367308	157470247	102940	1	2820	uc002tze.1	248327	ENSG00000115159	GPD2	glycerol-3-phosphate dehydrogenase 2
chr8	92249909	92251595	1687	*	6.14	5.12	6.73	-1.61	0.000315	0.00194	Intron (uc003yex.3/115111, intron 2 of 19)	8	92261516	92406946	145431	1	115111	uc003yez.3	-9921	ENSG00000147606	SLC26A7	solute carrier family 26 member 7
chr4	80052553	80054019	1467	*	6.08	5.06	6.67	-1.61	0.000321	0.00197	Intron (uc003hlr.2/100505875, intron 3 of 5)	4	80116990	80220718	103729	1	100505875	uc003hls.3	-62971	ENSG00000249307	LINC01088	long intergenic non-protein coding RNA 1088
chr4	109535220	109537100	1881	*	6.06	5.04	6.65	-1.61	0.000332	0.00202	Intron (uc003hyy.2/285456, intron 1 of 3)	4	109459346	109541613	82268	2	285456	uc003hyy.2	4513	ENSG00000234492	RPL34-AS1	RPL34 antisense RNA 1 (head to head)
chr3	144440397	144441556	1160	*	5.48	4.46	6.08	-1.61	0.000348	0.0021	Distal Intergenic	3	143692167	143711210	19044	1	205428	uc011bnl.2	748230	ENSG00000181744	DIPK2A	divergent protein kinase domain 2A
chr18	1214301	1216271	1971	*	6.19	5.17	6.78	-1.61	0.000357	0.00214	Distal Intergenic	18	1269688	1358761	89074	2	56651	uc002kle.1	142490	NA	LINC00470	long intergenic non-protein coding RNA 470
chr1	176567480	176569000	1521	*	6.35	5.32	6.94	-1.61	0.000362	0.00217	Intron (uc001gky.1/60676, intron 3 of 4)	1	176432307	176811970	379664	1	60676	uc009www.3	135173	ENSG00000116183	PAPPA2	pappalysin 2
chr20	12396954	12398761	1808	*	5.64	4.62	6.23	-1.61	0.000363	0.00217	Distal Intergenic	20	11900018	11907243	7226	1	22903	uc010zrh.2	496936	ENSG00000132640	BTBD3	BTB domain containing 3
chr4	130845629	130847880	2252	*	6.58	5.56	7.17	-1.61	0.000368	0.0022	Intron (uc003igw.1/uc003igw.1, intron 12 of 15)	4	130017282	130033843	16562	1	132321	uc010iod.3	828347	ENSG00000151470	C4orf33	chromosome 4 open reading frame 33
chr11	127782059	127783636	1578	*	5.77	4.75	6.37	-1.61	0.000372	0.00222	Distal Intergenic	11	128328656	128392205	63550	2	2113	uc009zcg.2	608569	ENSG00000134954	ETS1	ETS proto-oncogene 1, transcription factor
chr13	69802964	69805247	2284	*	6.78	5.76	7.37	-1.61	0.000375	0.00223	Distal Intergenic	13	69435417	69459457	24041	2	338862	uc001vio.3	-343507	ENSG00000281778	LINC00550	long intergenic non-protein coding RNA 550
chr12	73534236	73536452	2217	*	7.37	6.35	7.97	-1.61	0.000425	0.00246	Distal Intergenic	12	72656327	72667289	10963	2	283392	uc010stv.2	-866947	NA	TRHDE-AS1	TRHDE antisense RNA 1
chr9	94852992	94853888	897	*	5.38	4.36	5.97	-1.61	0.000461	0.00263	Intron (uc011ltv.1/10558, intron 3 of 14)	9	94793420	94877690	84271	2	10558	uc011ltv.1	23802	ENSG00000090054	SPTLC1	serine palmitoyltransferase long chain base subunit 1
chr6	71770988	71772597	1610	*	6.02	5	6.61	-1.61	0.000471	0.00267	Distal Intergenic	6	71571366	71666788	95423	2	135152	uc003pfw.3	-104200	ENSG00000112309	B3GAT2	beta-1,3-glucuronyltransferase 2
chr9	11325500	11326962	1463	*	5.66	4.64	6.25	-1.61	0.000539	0.00298	Distal Intergenic	9	8528152	10612723	2084572	2	5789	uc003zkt.1	-712777	ENSG00000153707	PTPRD	protein tyrosine phosphatase receptor type D
chr6	103564149	103565413	1265	*	5.78	4.76	6.37	-1.61	0.00057	0.00311	Distal Intergenic	6	105175968	105233194	57227	2	57531	uc010kcx.1	1667781	ENSG00000085382	HACE1	HECT domain and ankyrin repeat containing E3 ubiquitin protein ligase 1
chr3	114238812	114239657	846	*	5.72	4.71	6.31	-1.61	0.000592	0.0032	Intron (uc003ebj.3/26137, intron 1 of 5)	3	114056947	114343053	286107	2	26137	uc003ebj.3	103396	ENSG00000181722	ZBTB20	zinc finger and BTB domain containing 20
chr3	181528483	181529924	1442	*	5.24	4.23	5.83	-1.61	0.000623	0.00333	Distal Intergenic	3	181429712	181432223	2512	1	6657	uc003fkx.3	98771	ENSG00000181449	SOX2	SRY-box transcription factor 2
chr7	123497517	123500492	2976	*	6.67	5.65	7.26	-1.61	0.000742	0.00383	Intron (uc003vlc.3/23553, intron 2 of 4)	7	123488143	123517531	29389	1	23553	uc011knz.2	9374	ENSG00000106302	HYAL4	hyaluronidase 4
chr2	78662426	78663666	1241	*	5.89	4.87	6.48	-1.61	0.000763	0.00391	Intron (uc002snv.4/uc002snv.4, intron 2 of 2)	2	78182033	78182152	120	2	100170221	uc010ysc.1	-480274	NA	SNAR-H	small NF90 (ILF3) associated RNA H
chr2	12526044	12527093	1050	*	5.58	4.56	6.17	-1.61	0.000822	0.00414	Intron (uc002rbu.1/uc002rbu.1, intron 4 of 5)	2	12856998	12882858	25861	1	28951	uc002rbv.4	-329905	ENSG00000071575	TRIB2	tribbles pseudokinase 2
chrX	82136609	82138327	1719	*	6.01	4.99	6.6	-1.61	0.000859	0.00429	Distal Intergenic	23	82763269	82764775	1507	1	5456	uc004eeg.2	-624942	ENSG00000196767	POU3F4	POU class 3 homeobox 4
chr11	102644901	102646200	1300	*	5.54	4.52	6.13	-1.61	0.000868	0.00432	Exon (uc001phg.2/4319, exon 7 of 10)	11	102641233	102651359	10127	2	4319	uc001phg.2	5159	ENSG00000166670	MMP10	matrix metallopeptidase 10
chrX	54714963	54716556	1594	*	6.12	5.1	6.71	-1.61	0.000908	0.00448	Distal Intergenic	23	54775332	54824673	49342	2	347365	uc004dtj.2	108117	ENSG00000102313	ITIH6	inter-alpha-trypsin inhibitor heavy chain family member 6
chr9	121773734	121774868	1135	*	5.39	4.37	5.98	-1.61	0.000936	0.00459	Distal Intergenic	9	121928908	122131739	202832	2	1620	uc004bkc.2	356871	ENSG00000078725	BRINP1	BMP/retinoic acid inducible neural specific 1
chr11	23425114	23425946	833	*	5.63	4.61	6.22	-1.61	0.000949	0.00464	Distal Intergenic	11	22868468	22881972	13505	2	100500938	uc021qfb.1	-543142	ENSG00000255359	CCDC179	coiled-coil domain containing 179
chr12	102640570	102641772	1203	*	5.73	4.72	6.32	-1.61	0.000985	0.00478	Exon (uc031qjh.1/uc031qjh.1, exon 1 of 1)	12	102590237	102591614	1378	2	5367	uc001tjl.3	-48956	ENSG00000183395	PMCH	pro-melanin concentrating hormone
chr6	153982714	153983946	1233	*	5.65	4.63	6.24	-1.61	0.00101	0.00489	Distal Intergenic	6	154331631	154411313	79683	1	4988	uc011efb.2	-347685	ENSG00000112038	OPRM1	opioid receptor mu 1
chrX	132705315	132706349	1035	*	5.63	4.61	6.22	-1.61	0.00102	0.0049	Intron (uc004exe.2/2719, intron 7 of 7)	23	132435064	132549205	114142	2	2239	uc004exc.1	-156110	ENSG00000076716	GPC4	glypican 4
chr8	125097344	125099139	1796	*	6.03	5.01	6.62	-1.61	0.00102	0.00491	Intron (uc003yqw.3/654463, intron 33 of 40)	8	124996378	125053023	56646	2	439941	uc003yqx.1	-44321	ENSG00000181171	FER1L6-AS1	FER1L6 antisense RNA 1
chr3	24546679	24547989	1311	*	6.19	5.17	6.78	-1.61	0.0012	0.00557	Distal Intergenic	3	24193881	24536453	342573	2	7068	uc003cde.1	-10226	ENSG00000151090	THRB	thyroid hormone receptor beta
chr2	133989942	133990965	1024	*	5.45	4.43	6.05	-1.61	0.0012	0.0056	Intron (uc002ttp.3/344148, intron 4 of 19)	2	133682490	134179361	496872	2	344148	uc002tts.1	188396	ENSG00000176771	NCKAP5	NCK associated protein 5
chrX	131177692	131178473	782	*	5.33	4.31	5.92	-1.61	0.00121	0.00564	Intron (uc004ewk.1/51765, intron 2 of 11)	23	131157536	131209971	52436	1	51765	uc004ewm.1	20156	ENSG00000134602	STK26	serine/threonine kinase 26
chr15	63960329	63961261	933	*	5.46	4.44	6.05	-1.61	0.00153	0.00676	Intron (uc002amp.3/8925, intron 40 of 77)	15	63879909	63893026	13118	2	100130855	uc002amk.3	-67303	ENSG00000259248	USP3-AS1	USP3 antisense RNA 1
chr3	15888181	15893144	4964	*	6.5	5.48	7.09	-1.61	0.00157	0.0069	Intron (uc003caj.1/23243, intron 1 of 27)	3	15708744	15901053	192310	2	23243	uc003caj.1	7909	ENSG00000206560	ANKRD28	ankyrin repeat domain 28
chr12	86556870	86557566	697	*	5.08	4.06	5.67	-1.61	0.00166	0.00718	Intron (uc001tah.4/25834, intron 1 of 5)	12	86373037	86650090	277054	2	25834	uc001tah.4	92524	ENSG00000182050	MGAT4C	MGAT4 family member C
chr3	117245761	117246907	1147	*	5.57	4.55	6.16	-1.61	0.00173	0.00745	Distal Intergenic	3	116428635	116435887	7253	1	285194	uc011bit.2	817126	ENSG00000243197	TUSC7	tumor suppressor candidate 7
chr12	16694251	16695303	1053	*	5.5	4.48	6.09	-1.61	0.00179	0.00763	Distal Intergenic	12	16701306	16758313	57008	2	55885	uc001rdj.2	63010	ENSG00000048540	LMO3	LIM domain only 3
chr3	114715591	114716217	627	*	5.13	4.11	5.72	-1.61	0.00205	0.00849	Intron (uc003ebm.3/26137, intron 1 of 11)	3	114056947	114790261	733315	2	26137	uc003ebm.3	74044	ENSG00000181722	ZBTB20	zinc finger and BTB domain containing 20
chr2	218439810	218441475	1666	*	6.1	5.08	6.69	-1.61	0.00209	0.00863	Intron (uc002vgn.2/729582, intron 1 of 11)	2	218148746	218465552	316807	2	729582	uc002vgn.2	24077	NA	DIRC3	disrupted in renal carcinoma 3
chr9	31134420	31135092	673	*	4.91	3.89	5.5	-1.61	0.00212	0.00872	Distal Intergenic	9	30388933	30408452	19520	2	401497	uc031tdk.1	-725968	NA	LINC01242	long intergenic non-protein coding RNA 1242
chr2	4255344	4256374	1031	*	5.18	4.16	5.77	-1.61	0.00213	0.00876	Distal Intergenic	2	4007506	4021622	14117	2	100505964	uc002qyh.2	-233722	ENSG00000237401	LINC01304	long intergenic non-protein coding RNA 1304
chr8	75861166	75862366	1201	*	5.63	4.61	6.22	-1.61	0.00216	0.00884	Distal Intergenic	8	75896708	75946793	50086	1	83690	uc003yan.3	-34342	ENSG00000121005	CRISPLD1	cysteine rich secretory protein LCCL domain containing 1
chr3	157974612	157975971	1360	*	5.66	4.64	6.25	-1.61	0.00216	0.00885	Intron (uc011bou.2/51319, intron 3 of 6)	3	157827841	158262624	434784	1	51319	uc003fbv.4	146771	ENSG00000174891	RSRC1	arginine and serine rich coiled-coil 1
chr5	128964299	128964935	637	*	5.1	4.09	5.69	-1.61	0.00227	0.0092	Intron (uc003kvb.1/171019, intron 10 of 22)	5	128932252	129074376	142125	1	171019	uc010jdh.1	32047	ENSG00000145808	ADAMTS19	ADAM metallopeptidase with thrombospondin type 1 motif 19
chr13	94456587	94458196	1610	*	5.79	4.77	6.38	-1.61	0.00233	0.00938	Intron (uc010tig.1/10082, intron 2 of 5)	13	94470677	94510726	40050	2	100873973	uc031qmw.1	52530	NA	GPC6-AS2	GPC6 antisense RNA 2
chr3	68371636	68372767	1132	*	4.96	3.95	5.56	-1.61	0.00243	0.00969	Intron (uc003dnd.3/407738, intron 2 of 4)	3	68055373	68594771	539399	1	407738	uc003dng.3	316263	ENSG00000183662	TAFA1	TAFA chemokine like family member 1
chr18	30567212	30568589	1378	*	6.01	4.99	6.6	-1.61	0.00244	0.00971	Intron (uc010xbq.1/374864, intron 1 of 2)	18	30517366	30716041	198676	2	374864	uc010xbq.1	147452	ENSG00000166960	CCDC178	coiled-coil domain containing 178
chr4	144869144	144869771	628	*	5.08	4.06	5.67	-1.61	0.00247	0.0098	Intron (uc003ijl.3/uc003ijl.3, intron 3 of 6)	4	144796468	144826716	30249	2	2996	uc003ijk.4	-42428	ENSG00000197465	GYPE	glycophorin E (MNS blood group)
chr3	168493015	168494089	1075	*	5.61	4.58	6.2	-1.61	0.00247	0.00982	Intron (uc011bph.2/93556, intron 6 of 15)	3	168530083	168542770	12688	1	93556	uc003ffg.3	-35994	NA	EGFEM1P	EGF like and EMI domain containing 1, pseudogene
chr7	26868808	26872050	3243	*	7.53	6.52	8.11	-1.6	9.19e-09	3.91e-07	Intron (uc011jzi.2/8935, intron 4 of 12)	7	26706688	26897297	190610	2	8935	uc011jzi.2	25247	ENSG00000005020	SKAP2	src kinase associated phosphoprotein 2
chr1	60656554	60660290	3737	*	7.89	6.87	8.47	-1.6	4.3e-08	1.43e-06	Distal Intergenic	1	60454824	60539442	84619	2	127795	uc001czs.2	-117112	ENSG00000162598	C1orf87	chromosome 1 open reading frame 87
chr13	95386586	95389261	2676	*	7.25	6.23	7.83	-1.6	5.28e-08	1.7e-06	Distal Intergenic	13	95361879	95364389	2511	2	11166	uc001vma.3	-22197	ENSG00000125285	SOX21	SRY-box transcription factor 21
chrX	102814631	102816843	2213	*	7.1	6.09	7.69	-1.6	7e-08	2.15e-06	Distal Intergenic	23	102840419	102842655	2237	1	79921	uc004ekl.3	-23576	ENSG00000133142	TCEAL4	transcription elongation factor A like 4
chr8	105015649	105017982	2334	*	7.3	6.3	7.89	-1.6	7.42e-08	2.26e-06	Intron (uc003ylp.3/9699, intron 17 of 23)	8	104927723	104934236	6514	1	9699	uc003ylv.1	87926	ENSG00000176406	RIMS2	regulating synaptic membrane exocytosis 2
chr3	164270271	164273830	3560	*	7.88	6.86	8.47	-1.6	1.26e-07	3.52e-06	Distal Intergenic	3	164696686	164796283	99598	2	6476	uc003fei.3	522453	ENSG00000090402	SI	sucrase-isomaltase
chr2	67760069	67763340	3272	*	7.8	6.79	8.39	-1.6	2.01e-07	5.18e-06	Distal Intergenic	2	67624442	67637533	13092	1	54465	uc002sdz.1	135627	ENSG00000143971	ETAA1	ETAA1 activator of ATR kinase
chr2	211995633	211999007	3375	*	7.44	6.43	8.03	-1.6	5.69e-07	1.22e-05	Distal Intergenic	2	211482295	211484599	2305	1	29034	uc002vef.3	513338	ENSG00000280837	CPS1-IT1	CPS1 intronic transcript 1
chr20	16428642	16430757	2116	*	6.92	5.91	7.51	-1.6	7.26e-07	1.49e-05	Intron (uc002wpg.2/55614, intron 12 of 25)	20	16252749	16360808	108060	2	55614	uc002wpf.1	-67834	ENSG00000089177	KIF16B	kinesin family member 16B
chr2	162639294	162640984	1691	*	6.75	5.73	7.34	-1.6	8.91e-07	1.77e-05	Intron (uc010fpa.1/57282, intron 5 of 14)	2	162480845	162841786	360942	1	57282	uc010zcs.2	158449	ENSG00000144290	SLC4A10	solute carrier family 4 member 10
chr7	49262235	49264773	2539	*	6.98	5.97	7.57	-1.6	1.12e-06	2.12e-05	Distal Intergenic	7	48964157	48967049	2893	1	168448	uc010kyv.1	298078	ENSG00000218305	CDC14C	cell division cycle 14C
chr5	10928572	10930395	1824	*	6.74	5.72	7.32	-1.6	2.31e-06	3.82e-05	Distal Intergenic	5	10679342	10761387	82046	2	1611	uc011cmw.2	-167185	ENSG00000112977	DAP	death associated protein
chr4	37148767	37151432	2666	*	7.36	6.34	7.95	-1.6	2.96e-06	4.66e-05	Distal Intergenic	4	37243532	37243613	82	2	100616435	uc021xnf.1	92181	ENSG00000264319	MIR4801	microRNA 4801
chr5	152524471	152527129	2659	*	7.31	6.29	7.9	-1.6	3.36e-06	5.15e-05	Distal Intergenic	5	152869175	153085732	216558	1	2890	uc010jia.1	-342046	ENSG00000155511	GRIA1	glutamate ionotropic receptor AMPA type subunit 1
chr13	108616260	108619733	3474	*	7.27	6.26	7.85	-1.6	5.32e-06	7.46e-05	Distal Intergenic	13	107820879	108519460	698582	2	728215	uc001vql.3	-96800	ENSG00000204442	FAM155A	family with sequence similarity 155 member A
chrX	30190610	30192549	1940	*	6.21	5.2	6.8	-1.6	5.62e-06	7.82e-05	Distal Intergenic	23	30233675	30238206	4532	1	4113	uc004dbz.3	-41126	ENSG00000099399	MAGEB2	MAGE family member B2
chrX	26330334	26331831	1498	*	6.37	5.36	6.96	-1.6	5.69e-06	7.89e-05	Distal Intergenic	23	26234286	26236387	2102	1	347541	uc031thc.1	96048	ENSG00000188408	MAGEB5	MAGE family member B5
chr8	10297510	10300336	2827	*	7.49	6.48	8.08	-1.6	7.17e-06	9.48e-05	Distal Intergenic	8	10383056	10396333	13278	1	203074	uc003wta.3	-82720	ENSG00000184647	PRSS55	serine protease 55
chrX	57557818	57559996	2179	*	7.07	6.05	7.66	-1.6	7.34e-06	9.66e-05	Distal Intergenic	23	57618269	57623910	5642	1	158586	uc004dvd.3	-58273	ENSG00000198455	ZXDB	zinc finger X-linked duplicated B
chr3	165711478	165713404	1927	*	6.33	5.32	6.92	-1.6	7.64e-06	9.99e-05	Distal Intergenic	3	165490692	165555253	64562	2	590	uc003fen.4	-156225	ENSG00000114200	BCHE	butyrylcholinesterase
chr4	60604273	60606364	2092	*	6.9	5.89	7.49	-1.6	7.73e-06	0.000101	Distal Intergenic	4	62066974	62599272	532299	1	23284	uc010ihg.1	-1460610	ENSG00000150471	ADGRL3	adhesion G protein-coupled receptor L3
chr1	80827159	80829061	1903	*	7.03	6.02	7.62	-1.6	8.44e-06	0.000108	Distal Intergenic	1	81771845	82458107	686263	1	23266	uc001dis.3	-942784	ENSG00000117114	ADGRL2	adhesion G protein-coupled receptor L2
chrX	66597034	66598674	1641	*	6.5	5.49	7.09	-1.6	1.09e-05	0.000133	Distal Intergenic	23	66763874	66909600	145727	1	367	uc011mpd.2	-165200	ENSG00000169083	AR	androgen receptor
chr8	36112287	36114505	2219	*	6.27	5.26	6.86	-1.6	1.18e-05	0.000142	Distal Intergenic	8	36641842	36790550	148709	1	157855	uc003xjw.2	-527337	ENSG00000215262	KCNU1	potassium calcium-activated channel subfamily U member 1
chr7	24616220	24618601	2382	*	6.57	5.56	7.16	-1.6	1.51e-05	0.000173	Intron (uc003swx.3/51678, intron 1 of 12)	7	24613085	24727498	114414	1	51678	uc003swy.3	3135	ENSG00000105926	MPP6	membrane palmitoylated protein 6
chr6	57490262	57492875	2614	*	7.78	6.77	8.37	-1.6	1.52e-05	0.000174	Intron (uc003pdx.3/5558, intron 13 of 15)	6	57182422	57513376	330955	1	5558	uc003pdx.3	307840	ENSG00000146143	PRIM2	DNA primase subunit 2
chr9	108620611	108622507	1897	*	7.13	6.11	7.72	-1.6	1.84e-05	0.000202	Distal Intergenic	9	108456806	108538892	82087	1	55151	uc010mtn.2	163805	ENSG00000095209	TMEM38B	transmembrane protein 38B
chr9	105068852	105071448	2597	*	7.11	6.09	7.69	-1.6	1.89e-05	0.000207	Distal Intergenic	9	104337982	104500862	162881	2	116443	uc004bbq.1	-567990	ENSG00000198785	GRIN3A	glutamate ionotropic receptor NMDA type subunit 3A
chr3	189409791	189412065	2275	*	7.1	6.09	7.69	-1.6	1.92e-05	0.00021	Intron (uc003frx.2/8626, intron 1 of 10)	3	189349216	189615068	265853	1	8626	uc010hzc.1	60575	ENSG00000073282	TP63	tumor protein p63
chr18	63383715	63385996	2282	*	7.16	6.15	7.75	-1.6	2.53e-05	0.000262	Distal Intergenic	18	63417488	63548175	130688	1	1005	uc002ljz.3	-31492	ENSG00000081138	CDH7	cadherin 7
chr1	102034483	102037858	3376	*	6.69	5.68	7.27	-1.6	2.95e-05	0.000295	Distal Intergenic	1	101806425	101806451	27	2	100873740	uc031pni.1	-228032	NA	RNU6-31P	RNA, U6 small nuclear 31, pseudogene
chrX	112866979	112869134	2156	*	6.71	5.7	7.3	-1.6	3.15e-05	0.000311	Distal Intergenic	23	112018105	112084043	65939	2	154796	uc004eps.3	-782936	ENSG00000126016	AMOT	angiomotin
chr6	63341856	63344723	2868	*	6.5	5.49	7.09	-1.6	3.34e-05	0.000325	Distal Intergenic	6	62389865	62996100	606236	2	202559	uc003peg.2	-345756	ENSG00000112232	KHDRBS2	KH RNA binding domain containing, signal transduction associated 2
chr10	85572212	85573783	1572	*	6.04	5.03	6.62	-1.6	3.83e-05	0.000363	Distal Intergenic	10	85899185	85913311	14127	1	27069	uc001kcs.1	-325402	ENSG00000165678	GHITM	growth hormone inducible transmembrane protein
chrX	8042726	8044770	2045	*	6.99	5.97	7.58	-1.6	4.21e-05	0.000392	Distal Intergenic	23	8095006	8095102	97	1	723779	uc022bsi.1	-50236	ENSG00000207628	MIR651	microRNA 651
chr6	72977621	72979413	1793	*	6.72	5.71	7.31	-1.6	4.49e-05	0.000413	Intron (uc003pga.4/22999, intron 22 of 33)	6	72970408	73112845	142438	1	22999	uc011dyf.2	7213	ENSG00000079841	RIMS1	regulating synaptic membrane exocytosis 1
chr12	54489086	54490880	1795	*	6.65	5.64	7.24	-1.6	4.56e-05	0.000418	Intron (uc001sey.2/440101, intron 1 of 1)	12	54495993	54496483	491	1	100240734	uc010sos.2	-5113	NA	LOC100240734	uncharacterized LOC100240734
chr2	14981729	14982878	1150	*	6.08	5.07	6.66	-1.6	4.85e-05	0.000439	Distal Intergenic	2	14772810	14780168	7359	1	151354	uc002rbz.2	208919	ENSG00000162981	LRATD1	LRAT domain containing 1
chr8	64929497	64931395	1899	*	7.3	6.29	7.89	-1.6	5.82e-05	0.000509	Distal Intergenic	8	64681988	64698054	16067	1	286184	uc003xvc.3	247509	ENSG00000253734	LINC01289	long intergenic non-protein coding RNA 1289
chr4	29830472	29832972	2501	*	7.21	6.2	7.8	-1.6	6.01e-05	0.000522	Distal Intergenic	4	30722030	30726957	4928	1	5099	uc021xnc.1	-889058	ENSG00000169851	PCDH7	protocadherin 7
chr4	80710625	80712300	1676	*	6.13	5.12	6.72	-1.6	6.71e-05	0.00057	Distal Intergenic	4	80748625	80784401	35777	1	118425	uc003hlw.4	-36325	ENSG00000251321	PCAT4	prostate cancer associated transcript 4
chr3	124962681	124966317	3637	*	5.89	4.89	6.48	-1.6	6.91e-05	0.000583	Intron (uc003ehw.4/84561, intron 2 of 13)	3	124837613	124931609	93997	2	84561	uc010hrz.1	-31072	ENSG00000221955	SLC12A8	solute carrier family 12 member 8
chr5	30036314	30038077	1764	*	6.18	5.17	6.77	-1.6	7.04e-05	0.000591	Distal Intergenic	5	28926977	28927420	444	1	729862	uc003jgz.1	1109337	NA	LSP1P3	LSP1 pseudogene 3
chr11	9196820	9197968	1149	*	6.06	5.05	6.65	-1.6	7.13e-05	0.000597	Intron (uc001mhl.3/23258, intron 8 of 22)	11	9160375	9193792	33418	2	23258	uc001mhk.3	-3028	ENSG00000184014	DENND5A	DENN domain containing 5A
chr1	84065655	84066953	1299	*	5.9	4.88	6.49	-1.6	7.18e-05	0.0006	Intron (uc001diz.4/uc001diz.4, intron 2 of 2)	1	84259598	84379059	119462	2	100847084	uc031pmy.1	312106	ENSG00000264406	MIR548AP	microRNA 548ap
chr5	79896863	79898544	1682	*	6.47	5.46	7.06	-1.6	7.44e-05	0.000618	Distal Intergenic	5	79852574	79866304	13731	2	340120	uc010jan.3	-30559	ENSG00000189127	ANKRD34B	ankyrin repeat domain 34B
chr19	32936480	32939372	2893	*	6.57	5.56	7.15	-1.6	7.52e-05	0.000623	Intron (uc002ntg.3/147991, intron 8 of 18)	19	32930018	32976799	46782	1	147991	uc002nti.2	6462	ENSG00000178904	DPY19L3	dpy-19 like C-mannosyltransferase 3
chr7	32145062	32147362	2301	*	6.68	5.67	7.27	-1.6	8.57e-05	0.00069	Intron (uc003tco.2/5137, intron 3 of 18)	7	31829247	32111045	281799	2	5137	uc003tcs.3	-34017	ENSG00000154678	PDE1C	phosphodiesterase 1C
chr2	222986005	222987533	1529	*	6.37	5.36	6.96	-1.6	8.96e-05	0.000714	Distal Intergenic	2	223162866	223169936	7071	1	151278	uc002vnb.1	-175333	ENSG00000163081	CCDC140	coiled-coil domain containing 140
chr16	20531356	20533666	2311	*	6.49	5.48	7.08	-1.6	9.08e-05	0.000722	Distal Intergenic	16	20486965	20498991	12027	1	123876	uc002dhh.4	44391	ENSG00000183747	ACSM2A	acyl-CoA synthetase medium chain family member 2A
chr3	174550588	174552230	1643	*	6.05	5.04	6.64	-1.6	9.2e-05	0.000729	Distal Intergenic	3	174577111	175523428	946318	1	254827	uc003fit.3	-24881	ENSG00000177694	NAALADL2	N-acetylated alpha-linked acidic dipeptidase like 2
chrX	45353521	45356135	2615	*	6.77	5.76	7.36	-1.6	9.62e-05	0.000756	Distal Intergenic	23	45589988	45592021	2034	1	392452	uc031tjh.1	-233853	NA	LOC392452	mitochondrial fission factor pseudogene
chr4	133973794	133975788	1995	*	6.08	5.07	6.66	-1.6	0.000103	0.000799	Distal Intergenic	4	134070470	134074404	3935	1	57575	uc003igz.3	-94682	ENSG00000138650	PCDH10	protocadherin 10
chr14	53232917	53234885	1969	*	6.26	5.25	6.85	-1.6	0.000108	0.000826	Intron (uc001xaa.3/6815, intron 9 of 10)	14	53241911	53258386	16476	2	64841	uc001xab.3	23501	ENSG00000100522	GNPNAT1	glucosamine-phosphate N-acetyltransferase 1
chrX	28360429	28361885	1457	*	6.09	5.08	6.68	-1.6	0.00011	0.000838	Distal Intergenic	23	28605681	29974017	1368337	1	11141	uc004dby.2	-243796	ENSG00000169306	IL1RAPL1	interleukin 1 receptor accessory protein like 1
chr13	109264270	109266138	1869	*	6.34	5.33	6.92	-1.6	0.000113	0.000856	Intron (uc001vqt.1/23026, intron 1 of 34)	13	109281571	109860355	578785	1	23026	uc010agk.2	-15433	ENSG00000041515	MYO16	myosin XVI
chr1	60171128	60173319	2192	*	6.08	5.06	6.67	-1.6	0.000127	0.000941	Intron (uc001czi.4/55277, intron 14 of 15)	1	60198899	60198968	70	2	100616409	uc021oob.1	25649	ENSG00000266150	MIR4711	microRNA 4711
chr8	123349304	123350652	1349	*	5.9	4.88	6.49	-1.6	0.000129	0.000953	Distal Intergenic	8	123793901	123986755	192855	1	22882	uc003ypk.1	-443249	ENSG00000178764	ZHX2	zinc fingers and homeoboxes 2
chr11	122327452	122328557	1106	*	5.64	4.63	6.23	-1.6	0.000148	0.00107	Distal Intergenic	11	122051044	122238467	187424	2	399959	uc009zbb.1	-88985	ENSG00000255248	MIR100HG	mir-100-let-7a-2-mir-125b-1 cluster host gene
chr7	29859527	29861144	1618	*	6.4	5.39	6.99	-1.6	0.000154	0.0011	Intron (uc022aaz.1/644150, intron 1 of 8)	7	29874284	29945791	71508	1	644150	uc003taj.2	-13140	ENSG00000122574	WIPF3	WAS/WASL interacting protein family member 3
chr6	95005408	95008613	3206	*	7.08	6.07	7.67	-1.6	0.000164	0.00116	Distal Intergenic	6	94428021	94456476	28456	1	643432	uc003pom.1	577387	NA	TSG1	tumor suppressor TSG1
chr3	6355986	6357429	1444	*	5.9	4.88	6.49	-1.6	0.000165	0.00116	Distal Intergenic	3	6902802	7735373	832572	1	2917	uc010hcf.2	-545373	ENSG00000196277	GRM7	glutamate metabotropic receptor 7
chr2	129726259	129728337	2079	*	6.78	5.77	7.37	-1.6	0.00017	0.00119	Distal Intergenic	2	129023054	129076171	53118	2	9394	uc002tpt.4	-650088	ENSG00000136720	HS6ST1	heparan sulfate 6-O-sulfotransferase 1
chr11	121108804	121110952	2149	*	6.46	5.45	7.05	-1.6	0.000176	0.00122	Distal Intergenic	11	121163388	121176419	13032	1	6309	uc001pxs.1	-52436	ENSG00000109929	SC5D	sterol-C5-desaturase
chr2	194609828	194612500	2673	*	6.57	5.56	7.16	-1.6	0.000221	0.00146	Distal Intergenic	2	193614571	193641625	27055	1	64002	uc002ute.3	995257	ENSG00000227418	PCGEM1	PCGEM1 prostate-specific transcript
chr4	156227652	156230749	3098	*	6.39	5.38	6.98	-1.6	0.000236	0.00154	Distal Intergenic	4	156263812	156298122	34311	2	79884	uc003ios.3	67373	ENSG00000164114	MAP9	microtubule associated protein 9
chr16	80797935	80798928	994	*	5.72	4.7	6.31	-1.6	0.000264	0.00169	Intron (uc002ffs.3/124359, intron 1 of 6)	16	80637676	80838175	200500	2	124359	uc002ffs.3	39247	ENSG00000166446	CDYL2	chromodomain Y like 2
chrX	130272376	130273339	964	*	6.68	5.67	7.27	-1.6	0.000338	0.00206	Distal Intergenic	23	130217684	130223857	6174	1	158763	uc004ewc.3	54692	ENSG00000147256	ARHGAP36	Rho GTPase activating protein 36
chr6	165281164	165282540	1377	*	5.85	4.84	6.43	-1.6	0.000345	0.00209	Distal Intergenic	6	165695129	165722342	27214	2	168090	uc011egi.1	439802	ENSG00000112539	C6orf118	chromosome 6 open reading frame 118
chr18	33410367	33412059	1693	*	6.01	5	6.59	-1.6	0.000389	0.0023	Distal Intergenic	18	33484781	33484889	109	2	406963	uc010dmv.2	72830	ENSG00000207797	MIR187	microRNA 187
chrX	110886253	110887771	1519	*	6.32	5.31	6.91	-1.6	0.000391	0.0023	Distal Intergenic	23	110924346	110933623	9278	1	79868	uc004epi.2	-36575	ENSG00000101901	ALG13	ALG13 UDP-N-acetylglucosaminyltransferase subunit
chr11	75550355	75552125	1771	*	6.5	5.49	7.09	-1.6	0.000394	0.00232	Promoter (<=1kb)	11	75549989	75855282	305294	1	7405	uc010rrw.2	366	ENSG00000198382	UVRAG	UV radiation resistance associated
chrX	152194314	152196286	1973	*	6.74	5.73	7.33	-1.6	0.000415	0.00242	Distal Intergenic	23	152224766	152228827	4062	1	29944	uc004fhc.2	-28480	ENSG00000183837	PNMA3	PNMA family member 3
chr4	152814863	152815862	1000	*	5.4	4.38	5.99	-1.6	0.00052	0.00289	Distal Intergenic	4	152624331	152682175	57845	2	5188	uc003imm.4	-132688	ENSG00000059691	GATB	glutamyl-tRNA amidotransferase subunit B
chr4	124112821	124114094	1274	*	5.67	4.66	6.25	-1.6	0.00053	0.00294	Intron (uc003iez.4/166378, intron 14 of 15)	4	124317950	124324915	6966	1	10252	uc003ifa.4	-203856	ENSG00000164056	SPRY1	sprouty RTK signaling antagonist 1
chr4	11631026	11632818	1793	*	6.01	5	6.6	-1.6	0.000532	0.00294	Distal Intergenic	4	11399988	11430537	30550	2	9957	uc003gmq.3	-200489	ENSG00000002587	HS3ST1	heparan sulfate-glucosamine 3-sulfotransferase 1
chr5	160542747	160544178	1432	*	6.05	5.04	6.64	-1.6	0.000562	0.00308	Distal Intergenic	5	160358786	160365633	6848	2	285629	uc003lyq.2	-177114	ENSG00000253417	LINC02159	long intergenic non-protein coding RNA 2159
chr4	58884043	58885345	1303	*	6.04	5.02	6.63	-1.6	0.000613	0.00329	Distal Intergenic	4	57898404	57976551	78148	2	3490	uc011cag.2	-907492	ENSG00000163453	IGFBP7	insulin like growth factor binding protein 7
chr2	18745224	18746643	1420	*	5.52	4.51	6.11	-1.6	0.000624	0.00333	Exon (uc002rcy.3/100526794, exon 10 of 11)	2	18735989	18741959	5971	2	57665	uc002rcx.4	-3265	ENSG00000240857	RDH14	retinol dehydrogenase 14
chr11	79633851	79634786	936	*	5.37	4.35	5.96	-1.6	0.000624	0.00334	Distal Intergenic	11	78364328	79151695	787368	2	26011	uc001ozl.4	-482156	ENSG00000149256	TENM4	teneurin transmembrane protein 4
chr11	42816694	42819119	2426	*	6.43	5.42	7.01	-1.6	0.000627	0.00335	Distal Intergenic	11	43283054	43290919	7866	2	399881	uc001mxe.2	471800	ENSG00000251557	HNRNPKP3	heterogeneous nuclear ribonucleoprotein K pseudogene 3
chr2	224287892	224288888	997	*	6.01	5	6.6	-1.6	0.000818	0.00413	Distal Intergenic	2	224461658	224467217	5560	2	7857	uc002vnm.3	178329	ENSG00000171951	SCG2	secretogranin II
chr4	32485371	32486638	1268	*	5.44	4.43	6.03	-1.6	0.000925	0.00455	Distal Intergenic	4	30722037	31148423	426387	1	5099	uc021xnd.1	1763334	ENSG00000169851	PCDH7	protocadherin 7
chr20	22335745	22336539	795	*	5.19	4.18	5.78	-1.6	0.00097	0.00472	Distal Intergenic	20	22380971	22401281	20311	2	284788	uc010zsn.1	64742	ENSG00000204684	LOC284788	uncharacterized LOC284788
chr14	38244079	38245867	1789	*	6.08	5.07	6.67	-1.6	0.0011	0.00522	Intron (uc001wug.3/uc001wug.3, intron 11 of 18)	14	38058757	38064325	5569	2	3169	uc001wuf.4	-179754	ENSG00000129514	FOXA1	forkhead box A1
chr3	130253722	130255374	1653	*	6.28	5.27	6.87	-1.6	0.00112	0.0053	Distal Intergenic	3	130279178	130395888	116711	1	131873	uc010htl.3	-23804	ENSG00000206384	COL6A6	collagen type VI alpha 6 chain
chr1	189473126	189475030	1905	*	5.43	4.42	6.02	-1.6	0.00114	0.00536	Distal Intergenic	1	190066797	190444942	378146	2	339479	uc010pot.1	969912	ENSG00000162670	BRINP3	BMP/retinoic acid inducible neural specific 3
chr3	94387743	94388996	1254	*	5.5	4.49	6.09	-1.6	0.00155	0.00682	Distal Intergenic	3	94657107	94710169	53063	1	255025	uc003drm.3	-268111	ENSG00000239589	LINC00879	long intergenic non-protein coding RNA 879
chr18	70986741	70988113	1373	*	6	4.98	6.58	-1.6	0.00158	0.00693	Distal Intergenic	18	70992176	71017124	24949	1	100505817	uc002llc.2	-4063	ENSG00000261780	LINC02582	long intergenic non-protein coding RNA 2582
chr5	161853770	161854825	1056	*	5.69	4.67	6.28	-1.6	0.0016	0.00699	Distal Intergenic	5	161494648	161582545	87898	1	2566	uc011dej.2	359122	ENSG00000113327	GABRG2	gamma-aminobutyric acid type A receptor gamma2 subunit
chr4	145170012	145171218	1207	*	5.95	4.94	6.53	-1.6	0.00179	0.00764	Distal Intergenic	4	145035842	145061904	26063	2	2993	uc010ios.2	-108108	ENSG00000170180	GYPA	glycophorin A (MNS blood group)
chr2	129878014	129879335	1322	*	5.81	4.8	6.39	-1.6	0.002	0.00833	Distal Intergenic	2	129023054	129076171	53118	2	9394	uc002tpt.4	-801843	ENSG00000136720	HS6ST1	heparan sulfate 6-O-sulfotransferase 1
chr6	69137618	69138813	1196	*	5.26	4.25	5.84	-1.6	0.00213	0.00874	Distal Intergenic	6	69345632	70099403	753772	1	577	uc003pev.4	-206819	ENSG00000135298	ADGRB3	adhesion G protein-coupled receptor B3
chr13	95467816	95469030	1215	*	5.16	4.15	5.75	-1.6	0.00237	0.00949	Intron (uc001vmc.3/uc001vmc.3, intron 2 of 4)	13	95361879	95364389	2511	2	11166	uc001vma.3	-103427	ENSG00000125285	SOX21	SRY-box transcription factor 21
chr6	104811577	104812302	726	*	4.87	3.86	5.46	-1.6	0.00237	0.0095	Distal Intergenic	6	105175968	105233194	57227	2	57531	uc010kcx.1	420892	ENSG00000085382	HACE1	HECT domain and ankyrin repeat containing E3 ubiquitin protein ligase 1
chrX	88683571	88684137	567	*	4.98	3.97	5.57	-1.6	0.00244	0.00972	Distal Intergenic	23	89176940	89177882	943	1	90316	uc004efe.3	-492803	ENSG00000153779	TGIF2LX	TGFB induced factor homeobox 2 like X-linked
chr10	5214684	5215767	1084	*	5.87	4.85	6.46	-1.6	0.00245	0.00976	Intron (uc009xhz.2/340811, intron 1 of 7)	10	5196655	5227150	30496	2	340811	uc009xhz.2	11383	ENSG00000264006	AKR1C8P	aldo-keto reductase family 1 member C8, pseudogene
chrX	43933269	43933796	528	*	4.92	3.91	5.51	-1.6	0.00246	0.00977	Distal Intergenic	23	43808024	43832921	24898	2	4693	uc004dga.3	-100348	ENSG00000124479	NDP	norrin cystine knot growth factor NDP
chr11	114376923	114377785	863	*	5.09	4.08	5.68	-1.6	0.00248	0.00983	Distal Intergenic	11	114392437	114401630	9194	2	120400	uc010rxd.2	23845	ENSG00000095110	NXPE1	neurexophilin and PC-esterase domain family member 1
chr21	26716787	26719299	2513	*	7.38	6.38	7.96	-1.59	3.06e-08	1.07e-06	Distal Intergenic	21	26758133	26804013	45881	2	54072	uc002ylk.3	84714	ENSG00000185433	LINC00158	long intergenic non-protein coding RNA 158
chr2	117978801	117981261	2461	*	6.86	5.86	7.44	-1.59	9.84e-08	2.86e-06	Distal Intergenic	2	118572255	118589953	17699	1	8886	uc002tlh.1	-590994	ENSG00000088205	DDX18	DEAD-box helicase 18
chr11	29236326	29239265	2940	*	7.42	6.42	8.01	-1.59	1.34e-07	3.72e-06	Distal Intergenic	11	30031288	30038577	7290	2	3739	uc001msk.3	799312	ENSG00000182255	KCNA4	potassium voltage-gated channel subfamily A member 4
chr1	169006342	169008863	2522	*	6.99	5.99	7.58	-1.59	2.11e-07	5.4e-06	Distal Intergenic	1	169075947	169101960	26014	1	481	uc001gfr.1	-67084	ENSG00000143153	ATP1B1	ATPase Na+/K+ transporting subunit beta 1
chr9	120611552	120615192	3641	*	7.15	6.15	7.74	-1.59	2.41e-07	6.02e-06	Distal Intergenic	9	120466453	120479769	13317	1	7099	uc004bkb.4	145099	ENSG00000136869	TLR4	toll like receptor 4
chr7	50167854	50169909	2056	*	6.87	5.87	7.46	-1.59	4.18e-07	9.46e-06	Exon (uc011kcj.2/100130988, exon 3 of 9)	7	50135682	50198852	63171	1	100130988	uc011kcj.2	32172	ENSG00000164500	SPATA48	spermatogenesis associated 48
chr2	83867923	83870152	2230	*	7.16	6.16	7.74	-1.59	4.94e-07	1.08e-05	Distal Intergenic	2	84517806	84519324	1519	1	388965	uc010ffz.1	-647654	NA	FUNDC2P2	FUN14 domain containing 2 pseudogene 2
chr7	69035353	69037678	2326	*	7.03	6.03	7.62	-1.59	8.34e-07	1.68e-05	Distal Intergenic	7	69063905	69755607	691703	1	26053	uc003tvv.4	-26227	ENSG00000158321	AUTS2	activator of transcription and developmental regulator AUTS2
chr20	19324354	19327974	3621	*	7.95	6.95	8.54	-1.59	8.93e-07	1.77e-05	Intron (uc002wrl.3/57419, intron 2 of 16)	20	19222946	19265240	42295	2	100130264	uc010zsd.1	-59114	ENSG00000179447	LOC100130264	uncharacterized LOC100130264
chrX	84437149	84439383	2235	*	6.94	5.94	7.53	-1.59	1.39e-06	2.54e-05	Distal Intergenic	23	84498997	84528368	29372	1	7552	uc004eeo.3	-59614	ENSG00000147180	ZNF711	zinc finger protein 711
chr6	23475954	23478331	2378	*	6.9	5.9	7.49	-1.59	1.64e-06	2.9e-05	Distal Intergenic	6	24126414	24130334	3921	1	140767	uc003ndv.3	-648083	ENSG00000152954	NRSN1	neurensin 1
chr15	47259964	47262416	2453	*	7.45	6.44	8.04	-1.59	1.87e-06	3.22e-05	Distal Intergenic	15	47476403	48066420	590018	1	80031	uc001zvw.3	-213987	ENSG00000137872	SEMA6D	semaphorin 6D
chr3	176486162	176488322	2161	*	7.23	6.22	7.81	-1.59	3.13e-06	4.87e-05	Distal Intergenic	3	176738542	176914266	175725	2	79718	uc003fiw.4	425944	ENSG00000177565	TBL1XR1	transducin beta like 1 X-linked receptor 1
chr3	118878383	118880094	1712	*	6.52	5.51	7.11	-1.59	3.53e-06	5.35e-05	Distal Intergenic	3	118892425	118924000	31576	1	7348	uc003ecc.3	-12331	ENSG00000114638	UPK1B	uroplakin 1B
chrX	113303934	113305472	1539	*	6.66	5.66	7.25	-1.59	3.92e-06	5.83e-05	Distal Intergenic	23	113818551	114144624	326074	1	3358	uc004epu.1	-513079	ENSG00000147246	HTR2C	5-hydroxytryptamine receptor 2C
chr11	127789581	127791768	2188	*	6.79	5.78	7.37	-1.59	4.14e-06	6.09e-05	Distal Intergenic	11	128328656	128392205	63550	2	2113	uc009zcg.2	600437	ENSG00000134954	ETS1	ETS proto-oncogene 1, transcription factor
chr18	71226756	71228351	1596	*	6.41	5.4	6.99	-1.59	6.63e-06	8.92e-05	Distal Intergenic	18	70992176	71017124	24949	1	100505817	uc002llc.2	234580	ENSG00000261780	LINC02582	long intergenic non-protein coding RNA 2582
chrX	148180285	148182602	2318	*	6.64	5.63	7.23	-1.59	7e-06	9.31e-05	Distal Intergenic	23	147800615	148082193	281579	1	2334	uc011mxc.2	379670	ENSG00000155966	AFF2	AF4/FMR2 family member 2
chr8	77748320	77750267	1948	*	6.54	5.54	7.13	-1.59	1.07e-05	0.000131	Intron (uc003yau.2/79776, intron 5 of 10)	8	77616278	77768544	152267	1	79776	uc003yaw.1	132042	ENSG00000091656	ZFHX4	zinc finger homeobox 4
chr3	93729899	93731691	1793	*	6.76	5.76	7.35	-1.59	1.32e-05	0.000155	Intron (uc003drc.3/200894, intron 3 of 10)	3	93733215	93747454	14240	2	415117	uc003drh.1	15763	ENSG00000178750	STX19	syntaxin 19
chr14	67218556	67220811	2256	*	6.89	5.89	7.48	-1.59	1.44e-05	0.000166	Intron (uc001xiw.3/10243, intron 2 of 10)	14	67289963	67648525	358563	1	10243	uc010tsu.2	-69152	ENSG00000171723	GPHN	gephyrin
chr1	61489966	61491544	1579	*	6.64	5.64	7.23	-1.59	1.44e-05	0.000167	Distal Intergenic	1	61542946	61928460	385515	1	4774	uc001czy.3	-51402	ENSG00000162599	NFIA	nuclear factor I A
chr4	104645702	104647944	2243	*	6.49	5.49	7.08	-1.59	2.18e-05	0.000232	Distal Intergenic	4	104510625	104640973	130349	2	6870	uc003hxe.1	-4729	ENSG00000169836	TACR3	tachykinin receptor 3
chr4	155169095	155170579	1485	*	6.46	5.45	7.04	-1.59	2.84e-05	0.000286	Intron (uc003inw.2/54798, intron 21 of 24)	4	155155527	155312449	156923	2	54798	uc003inw.2	141870	ENSG00000197410	DCHS2	dachsous cadherin-related 2
chr12	20063963	20065704	1742	*	6.46	5.46	7.05	-1.59	2.91e-05	0.000291	Distal Intergenic	12	20167619	20251802	84184	1	100506393	uc021qvz.1	-101915	ENSG00000256287	LINC02398	long intergenic non-protein coding RNA 2398
chr4	115940153	115942574	2422	*	6.8	5.8	7.39	-1.59	3.51e-05	0.000339	Intron (uc003ibu.3/64579, intron 2 of 13)	4	115748927	116035032	286106	2	64579	uc003ibu.3	92458	ENSG00000138653	NDST4	N-deacetylase and N-sulfotransferase 4
chr1	248527452	248529373	1922	*	6.24	5.24	6.82	-1.59	3.87e-05	0.000367	Promoter (2-3kb)	1	248524883	248525929	1047	1	127074	uc001ieh.1	2569	ENSG00000196944	OR2T4	olfactory receptor family 2 subfamily T member 4
chr6	82654668	82656919	2252	*	6.34	5.33	6.92	-1.59	3.94e-05	0.000372	Distal Intergenic	6	82455447	82462428	6982	2	55603	uc003pjg.3	-192240	ENSG00000112773	TENT5A	terminal nucleotidyltransferase 5A
chr1	165943545	165945129	1585	*	7.06	6.06	7.64	-1.59	4.13e-05	0.000386	Distal Intergenic	1	165877158	165877213	56	1	100500832	uc021pec.1	66387	ENSG00000283936	MIR3658	microRNA 3658
chr7	19194522	19195907	1386	*	5.99	4.99	6.58	-1.59	4.37e-05	0.000404	Distal Intergenic	7	19184405	19185044	640	2	222894	uc003suo.1	-9478	ENSG00000146618	FERD3L	Fer3 like bHLH transcription factor
chr1	67300336	67303099	2764	*	6.69	5.69	7.28	-1.59	5.93e-05	0.000517	Exon (uc009waw.3/79819, exon 7 of 12)	1	67263424	67266942	3519	2	10022	uc001dcw.3	-33394	ENSG00000172410	INSL5	insulin like 5
chr10	87249151	87251131	1981	*	6.36	5.36	6.95	-1.59	6.06e-05	0.000526	Distal Intergenic	10	87337488	87366972	29485	1	100507470	uc001kdk.2	-86357	ENSG00000234942	GRID1-AS1	GRID1 antisense RNA 1
chrX	110730679	110731886	1208	*	5.91	4.91	6.5	-1.59	6.11e-05	0.000529	Distal Intergenic	23	110754890	110765627	10738	1	401613	uc004eph.3	-23004	ENSG00000260802	SERTM2	serine rich and transmembrane domain containing 2
chr4	131722593	131724598	2006	*	6.74	5.74	7.32	-1.59	6.93e-05	0.000584	Distal Intergenic	4	130017282	130033843	16562	1	132321	uc010iod.3	1705311	ENSG00000151470	C4orf33	chromosome 4 open reading frame 33
chr13	104769870	104772063	2194	*	6.45	5.44	7.04	-1.59	6.97e-05	0.000587	Distal Intergenic	13	103934829	103934848	20	2	100847092	uc031qnd.1	-835022	ENSG00000263741	MIR548AS	microRNA 548as
chr17	37595701	37597580	1880	*	6.35	5.34	6.93	-1.59	7.28e-05	0.000607	5' UTR	17	37560538	37607527	46990	2	5469	uc002hrv.4	9947	ENSG00000125686	MED1	mediator complex subunit 1
chr3	109664580	109666129	1550	*	5.96	4.96	6.55	-1.59	7.31e-05	0.000609	Distal Intergenic	3	109128837	109214014	85178	1	401082	uc003dxr.1	535743	ENSG00000228980	LINC01205	long intergenic non-protein coding RNA 1205
chr8	89387314	89388938	1625	*	6.52	5.52	7.1	-1.59	8.95e-05	0.000714	Distal Intergenic	8	89049460	89339717	290258	2	4325	uc003yeb.4	-47597	ENSG00000156103	MMP16	matrix metallopeptidase 16
chrX	78721932	78724051	2120	*	6.93	5.92	7.51	-1.59	9.04e-05	0.00072	Distal Intergenic	23	78615881	78623049	7169	2	9452	uc011mqr.2	-98883	ENSG00000078596	ITM2A	integral membrane protein 2A
chr4	37473103	37474597	1495	*	5.98	4.97	6.56	-1.59	9.26e-05	0.000733	Intron (uc003gsw.4/55286, intron 1 of 3)	4	37455552	37595132	139581	1	55286	uc003gsw.4	17551	ENSG00000154274	C4orf19	chromosome 4 open reading frame 19
chr4	150615058	150616726	1669	*	5.97	4.96	6.56	-1.59	9.54e-05	0.000751	Intron (uc003ill.3/uc003ill.3, intron 6 of 16)	4	150999426	151178608	179183	1	166614	uc003ilm.4	-382700	ENSG00000170390	DCLK2	doublecortin like kinase 2
chr5	129005007	129006241	1235	*	6.01	5	6.6	-1.59	9.86e-05	0.000771	Intron (uc003kvb.1/171019, intron 16 of 22)	5	128932252	129074376	142125	1	171019	uc010jdh.1	72755	ENSG00000145808	ADAMTS19	ADAM metallopeptidase with thrombospondin type 1 motif 19
chr8	39972040	39973457	1418	*	6.01	5	6.59	-1.59	0.000117	0.000884	Distal Intergenic	8	40010987	40012827	1841	1	56892	uc003xnq.2	-37530	ENSG00000176907	TCIM	transcriptional and immune response regulator
chr2	104444117	104445859	1743	*	6.06	5.06	6.65	-1.59	0.000121	0.000909	Distal Intergenic	2	104995308	105024790	29483	2	100287010	uc010ywf.1	578931	NA	LOC100287010	uncharacterized LOC100287010
chr5	29495606	29497474	1869	*	6.52	5.52	7.11	-1.59	0.000122	0.000914	Distal Intergenic	5	28926977	28927420	444	1	729862	uc003jgz.1	568629	NA	LSP1P3	LSP1 pseudogene 3
chr1	90519626	90521349	1724	*	6.36	5.35	6.94	-1.59	0.000136	0.000994	Distal Intergenic	1	90460678	90494094	33417	1	284695	uc009wda.1	58948	ENSG00000162664	ZNF326	zinc finger protein 326
chr2	50136117	50137791	1675	*	6.18	5.18	6.76	-1.59	0.00017	0.00119	Distal Intergenic	2	50145643	50201304	55662	2	9378	uc002rxa.4	63513	ENSG00000179915	NRXN1	neurexin 1
chr13	77708821	77713446	4626	*	6.09	5.08	6.68	-1.59	0.000175	0.00122	Exon (uc010aev.3/23077, exon 52 of 83)	13	77671505	77700677	29173	2	23077	uc001vkg.1	-8144	ENSG00000005810	MYCBP2	MYC binding protein 2
chr2	182303182	182304576	1395	*	5.73	4.73	6.32	-1.59	0.000177	0.00123	Distal Intergenic	2	182321619	182351128	29510	1	3676	uc010zfl.1	-17043	ENSG00000115232	ITGA4	integrin subunit alpha 4
chr4	172008763	172010980	2218	*	6.39	5.39	6.98	-1.59	0.000194	0.00132	Distal Intergenic	4	171961753	171980311	18559	1	100506122	uc003isu.2	47010	ENSG00000248872	LINC02431	long intergenic non-protein coding RNA 2431
chr5	153527919	153529276	1358	*	5.89	4.89	6.48	-1.59	0.000201	0.00136	Distal Intergenic	5	153570295	153769141	198847	1	55568	uc003lvg.1	-41019	ENSG00000164574	GALNT10	polypeptide N-acetylgalactosaminyltransferase 10
chr3	64194486	64195955	1470	*	6.11	5.11	6.69	-1.59	0.000204	0.00137	Intron (uc003dmf.3/166336, intron 1 of 7)	3	64079526	64211131	131606	2	166336	uc003dmf.3	15176	ENSG00000163637	PRICKLE2	prickle planar cell polarity protein 2
chr9	102841655	102843188	1534	*	5.79	4.78	6.37	-1.59	0.000205	0.00138	Intron (uc004bam.3/23071, intron 1 of 11)	9	102741463	102861330	119868	2	23071	uc004bam.3	18142	ENSG00000023318	ERP44	endoplasmic reticulum protein 44
chr15	54976796	54978445	1650	*	6.15	5.15	6.73	-1.59	0.000211	0.00141	Distal Intergenic	15	54901540	54920806	19267	1	440279	uc002acm.3	75256	ENSG00000137766	UNC13C	unc-13 homolog C
chr3	172615457	172617271	1815	*	6.05	5.04	6.64	-1.59	0.000224	0.00148	Intron (uc003fin.4/83893, intron 10 of 10)	3	172520651	172539264	18614	1	1894	uc003fim.2	94806	ENSG00000114346	ECT2	epithelial cell transforming 2
chr2	209958121	209959837	1717	*	6.11	5.1	6.7	-1.59	0.00024	0.00157	Distal Intergenic	2	210288771	210561074	272304	1	4133	uc002vdc.1	-328934	ENSG00000078018	MAP2	microtubule associated protein 2
chrX	80555278	80556874	1597	*	6.37	5.36	6.95	-1.59	0.000243	0.00158	Distal Intergenic	23	80457915	80554046	96132	1	6451	uc010nmn.3	97363	ENSG00000131171	SH3BGRL	SH3 domain binding glutamate rich protein like
chr5	61843762	61845684	1923	*	6.2	5.19	6.78	-1.59	0.000268	0.0017	Intron (uc003jtc.3/51194, intron 24 of 29)	5	61874562	61877275	2714	1	100130733	uc011cqs.1	-28878	ENSG00000186105	LRRC70	leucine rich repeat containing 70
chr20	38358627	38360750	2124	*	6.42	5.42	7.01	-1.59	0.000297	0.00185	Distal Intergenic	20	37842424	37853391	10968	2	339568	uc010zwd.1	-505236	ENSG00000230324	LINC01734	long intergenic non-protein coding RNA 1734
chrX	121297386	121299701	2316	*	6.64	5.64	7.23	-1.59	0.000301	0.00187	Distal Intergenic	23	122318096	122338533	20438	1	2892	uc031tki.1	-1018395	ENSG00000125675	GRIA3	glutamate ionotropic receptor AMPA type subunit 3
chrX	120629244	120630374	1131	*	6.05	5.05	6.63	-1.59	0.000344	0.00208	Distal Intergenic	23	120181462	120183796	2335	1	2747	uc004eto.3	447782	ENSG00000182890	GLUD2	glutamate dehydrogenase 2
chr18	27807792	27809333	1542	*	5.81	4.81	6.4	-1.59	0.000356	0.00214	Distal Intergenic	18	27878876	27878926	51	1	100302131	uc021uim.1	-69543	ENSG00000283218	MIR302F	microRNA 302f
chr2	145127041	145129066	2026	*	6.47	5.47	7.06	-1.59	0.000381	0.00226	Distal Intergenic	2	144763318	145090083	326766	2	79712	uc002tvt.2	-36958	ENSG00000121964	GTDC1	glycosyltransferase like domain containing 1
chr3	27073642	27074639	998	*	5.71	4.71	6.3	-1.59	0.000397	0.00233	Distal Intergenic	3	27152394	27257966	105573	2	152110	uc010hfk.3	183327	ENSG00000163491	NEK10	NIMA related kinase 10
chr2	166521204	166524027	2824	*	7.82	6.81	8.4	-1.59	0.000472	0.00268	Intron (uc002udf.3/80034, intron 5 of 6)	2	166428846	166545917	117072	1	80034	uc002udg.3	92358	ENSG00000178662	CSRNP3	cysteine and serine rich nuclear protein 3
chr3	190253388	190254602	1215	*	5.88	4.88	6.46	-1.59	0.000493	0.00278	Intron (uc003fsk.3/3556, intron 1 of 8)	3	190231840	190374986	143147	1	3556	uc003fsq.3	21548	ENSG00000196083	IL1RAP	interleukin 1 receptor accessory protein
chr4	95384723	95386411	1689	*	5.94	4.94	6.53	-1.59	0.000504	0.00282	Intron (uc003htf.4/10611, intron 2 of 9)	4	95373008	95589378	216371	1	10611	uc011cdy.3	11715	ENSG00000163110	PDLIM5	PDZ and LIM domain 5
chr12	55089494	55090721	1228	*	5.96	4.96	6.55	-1.59	0.000619	0.00332	Distal Intergenic	12	55038375	55042149	3775	2	117159	uc009znu.3	-47345	ENSG00000161634	DCD	dermcidin
chr1	112906757	112907948	1192	*	5.43	4.42	6.02	-1.59	0.000682	0.00358	Distal Intergenic	1	112938800	113003786	64987	1	55917	uc001ebx.3	-30852	ENSG00000143079	CTTNBP2NL	CTTNBP2 N-terminal like
chr13	71449501	71450477	977	*	5.3	4.29	5.88	-1.59	0.000767	0.00392	Distal Intergenic	13	71589273	71742549	153277	1	100885781	uc031qmd.1	-138796	ENSG00000226846	LINC00348	long intergenic non-protein coding RNA 348
chr2	125141520	125142785	1266	*	5.39	4.39	5.98	-1.59	0.0008	0.00405	Intron (uc002tno.3/129684, intron 3 of 23)	2	124782864	125672863	890000	1	129684	uc010flu.3	358656	ENSG00000155052	CNTNAP5	contactin associated protein like 5
chr3	1738677	1739824	1148	*	5.67	4.66	6.25	-1.59	0.000871	0.00434	Distal Intergenic	3	2140550	3084847	944298	1	152330	uc003bpb.1	-400726	ENSG00000144619	CNTN4	contactin 4
chr12	83382677	83383989	1313	*	6.03	5.03	6.62	-1.59	0.000918	0.00453	Intron (uc001szt.3/160335, intron 8 of 11)	12	83080934	83528067	447134	1	160335	uc010suk.2	301743	ENSG00000179104	TMTC2	transmembrane O-mannosyltransferase targeting cadherins 2
chr14	31163132	31164050	919	*	5.36	4.35	5.94	-1.59	0.000923	0.00454	Exon (uc010amd.2/23256, exon 14 of 18)	14	31091525	31205033	113509	1	23256	uc010tpi.2	71607	ENSG00000092108	SCFD1	sec1 family domain containing 1
chr13	110114106	110115722	1617	*	6.25	5.25	6.84	-1.59	0.000923	0.00454	Distal Intergenic	13	109816253	109819651	3399	2	100885782	uc031qng.1	-294455	ENSG00000236242	MYO16-AS1	MYO16 antisense RNA 1
chr7	85173128	85174905	1778	*	6.15	5.15	6.74	-1.59	0.00093	0.00457	Distal Intergenic	7	84679673	84816171	136499	2	223117	uc010lee.1	-356957	ENSG00000153993	SEMA3D	semaphorin 3D
chr14	34845571	34846907	1337	*	5.63	4.63	6.22	-1.59	0.000934	0.00458	Distal Intergenic	14	34902144	34931468	29325	2	171546	uc001wsc.3	84561	ENSG00000165389	SPTSSA	serine palmitoyltransferase small subunit A
chr5	165663455	165664246	792	*	5.21	4.2	5.8	-1.59	0.000955	0.00467	Distal Intergenic	5	166711843	167420187	708345	1	57451	uc021yhi.1	-1047597	ENSG00000145934	TENM2	teneurin transmembrane protein 2
chrX	75998242	75998983	742	*	5.25	4.24	5.84	-1.59	0.000963	0.0047	Intron (uc010nlv.1/uc010nlv.1, intron 2 of 3)	23	76139698	76139785	88	2	494333	uc010nlw.1	140802	ENSG00000283242	MIR384	microRNA 384
chr2	103747147	103748414	1268	*	5.89	4.88	6.48	-1.59	0.000973	0.00473	Distal Intergenic	2	103414225	103434138	19914	1	130827	uc010ywe.3	332922	ENSG00000170417	TMEM182	transmembrane protein 182
chr17	22131644	22132565	922	*	5.49	4.48	6.07	-1.59	0.000986	0.00478	Distal Intergenic	17	22022437	22023991	1555	1	100462977	uc002gzb.2	109207	ENSG00000256618	MTRNR2L1	MT-RNR2 like 1
chr6	85428712	85429695	984	*	5.35	4.35	5.94	-1.59	0.00101	0.00489	Intron (uc010kbq.2/9096, intron 7 of 8)	6	85397079	85473171	76093	2	9096	uc010kbq.2	43476	ENSG00000112837	TBX18	T-box transcription factor 18
chr10	83314056	83315643	1588	*	6	5	6.59	-1.59	0.00109	0.0052	Distal Intergenic	10	83635070	84746935	1111866	1	10718	uc001kco.2	-319427	ENSG00000185737	NRG3	neuregulin 3
chr11	38224200	38224734	535	*	5.55	4.55	6.14	-1.59	0.00116	0.00545	Distal Intergenic	11	36613493	36619829	6337	2	5897	uc021qgd.1	-1604371	ENSG00000175097	RAG2	recombination activating 2
chr18	1203814	1204898	1085	*	5.09	4.09	5.68	-1.59	0.00116	0.00545	Distal Intergenic	18	1269688	1358761	89074	2	56651	uc002kle.1	153863	NA	LINC00470	long intergenic non-protein coding RNA 470
chr7	82808124	82808769	646	*	5.1	4.1	5.69	-1.59	0.00124	0.00573	Distal Intergenic	7	82449796	82792197	342402	2	27445	uc003uhv.2	-15927	ENSG00000186472	PCLO	piccolo presynaptic cytomatrix protein
chr1	90109206	90111249	2044	*	6.05	5.04	6.64	-1.59	0.00132	0.00601	Intron (uc001dnl.4/84230, intron 1 of 2)	1	90098644	90185094	86451	1	84230	uc001dnl.4	10562	ENSG00000171488	LRRC8C	leucine rich repeat containing 8 VRAC subunit C
chr12	42055571	42057053	1483	*	6.06	5.05	6.65	-1.59	0.00146	0.00652	Distal Intergenic	12	41903353	41968392	65040	1	29951	uc001rmr.3	152218	ENSG00000165966	PDZRN4	PDZ domain containing ring finger 4
chrX	131630951	131632892	1942	*	6.86	5.85	7.44	-1.59	0.00164	0.00713	Distal Intergenic	23	131503343	131623996	120654	2	55796	uc004eww.3	-6955	ENSG00000076770	MBNL3	muscleblind like splicing regulator 3
chr3	129934624	129936191	1568	*	5.96	4.96	6.54	-1.59	0.00165	0.00717	Promoter (2-3kb)	3	129931663	129992649	60987	1	646300	uc011blf.2	2961	NA	COL6A4P2	collagen type VI alpha 4 pseudogene 2
chr9	1480287	1481379	1093	*	5.37	4.36	5.95	-1.59	0.0017	0.00734	Distal Intergenic	9	1051535	1057554	6020	1	10655	uc011llv.2	428752	ENSG00000173253	DMRT2	doublesex and mab-3 related transcription factor 2
chr20	29610559	29611515	957	*	5.29	4.28	5.87	-1.59	0.00176	0.00755	Promoter (<=1kb)	20	29611879	29634007	22129	1	284802	uc002wvm.1	-364	NA	FRG1BP	FSHD region gene 1 family member B, pseudogene
chr1	220559944	220560908	965	*	5.51	4.51	6.09	-1.59	0.00186	0.00785	Distal Intergenic	1	220382749	220445843	63095	2	25782	uc010pum.1	-114101	ENSG00000118873	RAB3GAP2	RAB3 GTPase activating non-catalytic protein subunit 2
chrX	66054550	66055945	1396	*	5.85	4.84	6.44	-1.59	0.00187	0.00791	Distal Intergenic	23	65815482	65859140	43659	2	60401	uc004dwq.3	-195410	ENSG00000131080	EDA2R	ectodysplasin A2 receptor
chr6	114516890	114517736	847	*	5.36	4.36	5.95	-1.59	0.00207	0.00856	Intron (uc003pwf.3/uc003pwf.3, intron 8 of 9)	6	114376750	114384041	7292	2	222537	uc003pwg.4	-132849	ENSG00000249853	HS3ST5	heparan sulfate-glucosamine 3-sulfotransferase 5
chr17	54054643	54055757	1115	*	5.37	4.37	5.95	-1.59	0.00208	0.00859	Distal Intergenic	17	54230836	54560007	329172	1	162282	uc002iun.1	-175079	ENSG00000153930	ANKFN1	ankyrin repeat and fibronectin type III domain containing 1
chr8	136616060	136617004	945	*	5.59	4.59	6.18	-1.59	0.00213	0.00874	Intron (uc003yuv.3/10656, intron 6 of 8)	8	136594121	136659848	65728	1	10656	uc010mek.4	21939	ENSG00000131773	KHDRBS3	KH RNA binding domain containing, signal transduction associated 3
chr2	53378557	53379967	1411	*	5.15	4.14	5.73	-1.59	0.00244	0.00971	Distal Intergenic	2	53897117	53927672	30556	2	51130	uc002rxf.2	547705	ENSG00000115239	ASB3	ankyrin repeat and SOCS box containing 3
chr5	135659842	135661980	2139	*	6.09	5.09	6.68	-1.59	0.00252	0.00995	Intron (uc010jef.2/57113, intron 1 of 9)	5	135548999	135693073	144075	2	57113	uc010jef.2	31093	ENSG00000069018	TRPC7	transient receptor potential cation channel subfamily C member 7
chr11	103271364	103275235	3872	*	7.53	6.53	8.11	-1.58	1.14e-08	4.7e-07	Intron (uc001phn.1/79659, intron 85 of 89)	11	102980160	103350591	370432	1	79659	uc009yxe.1	291204	ENSG00000187240	DYNC2H1	dynein cytoplasmic 2 heavy chain 1
chr10	63242691	63244781	2091	*	6.92	5.93	7.51	-1.58	3.72e-08	1.27e-06	Exon (uc001jlr.3/uc001jlr.3, exon 5 of 6)	10	63172651	63213208	40558	2	219623	uc001jlq.3	-29483	ENSG00000196932	TMEM26	transmembrane protein 26
chr5	156470262	156472807	2546	*	7.55	6.55	8.13	-1.58	4.7e-07	1.04e-05	Intron (uc011ddl.1/26762, intron 2 of 4)	5	156456531	156479665	23135	2	26762	uc011ddl.1	6858	ENSG00000113249	HAVCR1	hepatitis A virus cellular receptor 1
chr4	80673654	80676188	2535	*	6.71	5.71	7.3	-1.58	6.79e-07	1.41e-05	Distal Intergenic	4	80748625	80784401	35777	1	118425	uc003hlw.4	-72437	ENSG00000251321	PCAT4	prostate cancer associated transcript 4
chr6	145277633	145280652	3020	*	7.74	6.74	8.32	-1.58	7.41e-07	1.52e-05	Distal Intergenic	6	144612873	145174170	561298	1	7402	uc003qkt.3	664760	ENSG00000152818	UTRN	utrophin
chr11	124007507	124009682	2176	*	7.02	6.03	7.6	-1.58	9.62e-07	1.88e-05	Exon (uc001pzt.3/4013, exon 14 of 18)	11	123986111	124017618	31508	1	4013	uc001pzu.3	21396	ENSG00000110002	VWA5A	von Willebrand factor A domain containing 5A
chr3	187968549	187970673	2125	*	7.07	6.08	7.65	-1.58	9.9e-07	1.93e-05	Intron (uc011bsg.2/4026, intron 1 of 9)	3	187943193	188608460	665268	1	4026	uc011bsi.2	25356	ENSG00000145012	LPP	LIM domain containing preferred translocation partner in lipoma
chr2	17164931	17168187	3257	*	7.5	6.51	8.09	-1.58	1.68e-06	2.95e-05	Distal Intergenic	2	16730730	16847134	116405	2	81553	uc002rck.2	-317797	ENSG00000197872	FAM49A	family with sequence similarity 49 member A
chr1	80896186	80898680	2495	*	7.54	6.54	8.12	-1.58	2.06e-06	3.48e-05	Distal Intergenic	1	81771845	82458107	686263	1	23266	uc001dis.3	-873165	ENSG00000117114	ADGRL2	adhesion G protein-coupled receptor L2
chr5	8049862	8051912	2051	*	7.85	6.85	8.43	-1.58	2.11e-06	3.54e-05	Distal Intergenic	5	7869217	7901235	32019	1	4552	uc010ito.3	180645	ENSG00000124275	MTRR	5-methyltetrahydrofolate-homocysteine methyltransferase reductase
chr7	53031736	53033909	2174	*	7.01	6.01	7.59	-1.58	2.75e-06	4.39e-05	Distal Intergenic	7	53103349	53104618	1270	1	285877	uc003tpz.3	-69440	ENSG00000221900	POM121L12	POM121 transmembrane nucleoporin like 12
chrX	113893074	113895091	2018	*	6.36	5.36	6.94	-1.58	2.87e-06	4.54e-05	Intron (uc004epu.1/3358, intron 2 of 5)	23	113887130	113887198	69	1	100302251	uc022ccy.1	5944	ENSG00000276158	MIR1264	microRNA 1264
chr8	90976382	90978712	2331	*	6.82	5.83	7.4	-1.58	3.07e-06	4.79e-05	Exon (uc003yei.1/4683, exon 9 of 17)	8	90945564	90996899	51336	2	4683	uc003yei.1	18187	ENSG00000104320	NBN	nibrin
chr3	116652140	116653968	1829	*	6.81	5.82	7.4	-1.58	3.1e-06	4.84e-05	Distal Intergenic	3	116428635	116435887	7253	1	285194	uc011bit.2	223505	ENSG00000243197	TUSC7	tumor suppressor candidate 7
chr8	83069310	83071758	2449	*	7.48	6.48	8.06	-1.58	3.57e-06	5.41e-05	Distal Intergenic	8	82711818	82754521	42704	2	64089	uc011lft.2	-314789	ENSG00000104497	SNX16	sorting nexin 16
chr1	50414902	50417161	2260	*	6.66	5.67	7.24	-1.58	3.64e-06	5.49e-05	Intron (uc001cru.2/84871, intron 1 of 13)	1	48998527	50489626	1491100	2	84871	uc001cru.2	72465	ENSG00000186094	AGBL4	ATP/GTP binding protein like 4
chr7	146431802	146436714	4913	*	8.05	7.05	8.63	-1.58	4.08e-06	6.02e-05	Intron (uc003weu.2/26047, intron 1 of 23)	7	146643908	146643927	20	1	100847078	uc031szo.1	-207194	ENSG00000265470	MIR548AQ	microRNA 548aq
chr5	107617893	107619609	1717	*	6.37	5.38	6.96	-1.58	4.35e-06	6.34e-05	Intron (uc011cvc.2/64839, intron 4 of 8)	5	107213952	107703654	489703	2	64839	uc003kon.4	84045	ENSG00000145743	FBXL17	F-box and leucine rich repeat protein 17
chr2	59131279	59134350	3072	*	7.11	6.12	7.7	-1.58	4.45e-06	6.46e-05	Intron (uc002rzy.3/400955, intron 3 of 13)	2	59152746	59290901	138156	1	400955	uc021vhz.2	-18396	ENSG00000233723	LINC01122	long intergenic non-protein coding RNA 1122
chr15	30077019	30079842	2824	*	6.81	5.82	7.4	-1.58	5.52e-06	7.7e-05	Intron (uc010azl.3/7082, intron 1 of 26)	15	29992357	30092905	100549	2	7082	uc010azl.3	13063	ENSG00000104067	TJP1	tight junction protein 1
chr20	59672821	59674343	1523	*	6.28	5.29	6.87	-1.58	6.55e-06	8.83e-05	Distal Intergenic	20	59827482	60515673	688192	1	1002	uc002ybn.2	-153139	ENSG00000179242	CDH4	cadherin 4
chr9	13701928	13704264	2337	*	7.18	6.18	7.76	-1.58	8.17e-06	0.000105	Distal Intergenic	9	13927970	13945606	17637	1	100113404	uc022bdn.1	-223706	ENSG00000205636	LINC00583	long intergenic non-protein coding RNA 583
chr21	31068227	31070726	2500	*	7.2	6.21	7.79	-1.58	8.8e-06	0.000112	Intron (uc002ynn.3/2897, intron 1 of 15)	21	31120494	31136325	15832	1	642976	uc011acu.2	-49768	NA	GRIK1-AS1	GRIK1 antisense RNA 1
chr7	122482439	122484008	1570	*	6.15	5.15	6.73	-1.58	9.79e-06	0.000122	Intron (uc010lkq.3/93664, intron 1 of 27)	7	121958478	122526813	568336	2	93664	uc010lkq.3	42805	ENSG00000081803	CADPS2	calcium dependent secretion activator 2
chr3	35303723	35306200	2478	*	6.73	5.74	7.31	-1.58	1.14e-05	0.000138	Distal Intergenic	3	35680666	35727379	46714	1	10777	uc003cfz.4	-374466	ENSG00000172995	ARPP21	cAMP regulated phosphoprotein 21
chr1	69303419	69305029	1611	*	6.33	5.34	6.91	-1.58	1.16e-05	0.00014	Distal Intergenic	1	68939835	68962799	22965	2	55635	uc001dem.4	-340620	ENSG00000024526	DEPDC1	DEP domain containing 1
chr3	192940842	192942954	2113	*	7.02	6.02	7.6	-1.58	1.25e-05	0.000149	Distal Intergenic	3	192958917	192988644	29728	1	57110	uc003fta.4	-15963	ENSG00000127252	PLAAT1	phospholipase A and acyltransferase 1
chr14	81178301	81180357	2057	*	6.51	5.51	7.09	-1.58	1.44e-05	0.000167	Intron (uc010asz.3/145508, intron 8 of 14)	14	80943326	81302681	359356	2	145508	uc010asz.3	122324	ENSG00000100629	CEP128	centrosomal protein 128
chr7	49984051	49985818	1768	*	6.67	5.67	7.26	-1.58	1.56e-05	0.000177	Intron (uc003tou.3/11055, intron 7 of 7)	7	49977024	50132860	155837	2	11055	uc003tou.3	147042	ENSG00000042813	ZPBP	zona pellucida binding protein
chr7	143849568	143851610	2043	*	6.24	5.24	6.82	-1.58	1.7e-05	0.00019	Distal Intergenic	7	143826206	143827138	933	1	135941	uc011kua.2	23362	ENSG00000221938	OR2A14	olfactory receptor family 2 subfamily A member 14
chr5	86946943	86949318	2376	*	6.71	5.71	7.29	-1.58	1.78e-05	0.000197	Distal Intergenic	5	86690079	86708850	18772	2	902	uc003kjb.3	-238093	ENSG00000134480	CCNH	cyclin H
chr18	34435118	34436763	1646	*	6.26	5.26	6.84	-1.58	2.25e-05	0.000238	Intron (uc021uiw.1/57536, intron 4 of 4)	18	34377981	34409179	31199	2	25941	uc031rhz.1	-25939	ENSG00000134779	TPGS2	tubulin polyglutamylase complex subunit 2
chr5	89221936	89223718	1783	*	6.13	5.14	6.71	-1.58	2.28e-05	0.00024	Distal Intergenic	5	89312438	89312537	100	2	100500825	uc021ybi.1	88819	ENSG00000264342	MIR3660	microRNA 3660
chr18	49952967	49955177	2211	*	6.11	5.11	6.69	-1.58	2.81e-05	0.000284	Intron (uc002lfe.2/1630, intron 1 of 28)	18	49866542	51062273	1195732	1	1630	uc002lfe.2	86425	ENSG00000187323	DCC	DCC netrin 1 receptor
chr11	47034901	47036564	1664	*	7.16	6.16	7.75	-1.58	2.95e-05	0.000295	Intron (uc001ndp.4/79096, intron 2 of 8)	11	46958240	47185931	227692	1	79096	uc001nds.4	76661	ENSG00000149179	C11orf49	chromosome 11 open reading frame 49
chr6	48578849	48581759	2911	*	6.95	5.96	7.54	-1.58	3.45e-05	0.000334	Distal Intergenic	6	47845764	48078943	233180	2	442213	uc011dwn.2	-499906	ENSG00000244694	PTCHD4	patched domain containing 4
chrX	111337330	111339440	2111	*	6.98	5.98	7.57	-1.58	4.06e-05	0.000381	Intron (uc004epo.1/340595, intron 1 of 2)	23	111326253	111700473	374221	1	340595	uc004epo.1	11077	ENSG00000187823	RTL4	retrotransposon Gag like 4
chr2	186785041	186786594	1554	*	6.32	5.33	6.9	-1.58	4.33e-05	0.000401	Distal Intergenic	2	186653370	186698016	44647	1	401024	uc002upm.3	131671	ENSG00000188738	FSIP2	fibrous sheath interacting protein 2
chr20	12133841	12135564	1724	*	5.97	4.98	6.55	-1.58	5.05e-05	0.000454	Distal Intergenic	20	11900018	11907243	7226	1	22903	uc010zrh.2	233823	ENSG00000132640	BTBD3	BTB domain containing 3
chr2	199545619	199547788	2170	*	7.26	6.27	7.84	-1.58	5.43e-05	0.000481	Distal Intergenic	2	200134223	200320819	186597	2	23314	uc010fsq.2	773031	ENSG00000119042	SATB2	SATB homeobox 2
chr1	190953127	190954269	1143	*	5.9	4.9	6.48	-1.58	5.72e-05	0.000502	Distal Intergenic	1	190594020	190770788	176769	1	440704	uc021pgm.2	359107	ENSG00000231175	LINC01720	long intergenic non-protein coding RNA 1720
chr2	32836756	32837966	1211	*	5.96	4.96	6.54	-1.58	7.24e-05	0.000604	Intron (uc010ezu.3/57448, intron 73 of 73)	2	32853087	33046118	193032	1	55622	uc002rom.3	-15121	ENSG00000018699	TTC27	tetratricopeptide repeat domain 27
chr1	168787911	168789398	1488	*	6.32	5.33	6.9	-1.58	7.49e-05	0.000621	Distal Intergenic	1	168756179	168762126	5948	1	79100	uc001gfq.3	31732	ENSG00000225826	LINC00626	long intergenic non-protein coding RNA 626
chr12	100187647	100188709	1063	*	5.81	4.82	6.4	-1.58	7.52e-05	0.000623	Intron (uc001tge.2/56899, intron 4 of 25)	12	100041528	100043892	2365	1	196472	uc001tgn.3	146119	ENSG00000180219	FAM71C	family with sequence similarity 71 member C
chrX	94626971	94629609	2639	*	7.21	6.22	7.8	-1.58	7.7e-05	0.000635	Distal Intergenic	23	95592085	95592901	817	2	643486	uc010nmx.3	963292	ENSG00000271209	BRDTP1	bromodomain testis associated pseudogene 1
chr11	105329633	105332575	2943	*	7.13	6.13	7.71	-1.58	8.73e-05	0.0007	Distal Intergenic	11	105480800	105485163	4364	1	2893	uc001pit.3	-148225	ENSG00000152578	GRIA4	glutamate ionotropic receptor AMPA type subunit 4
chr2	52276983	52278963	1981	*	6.18	5.19	6.77	-1.58	9.5e-05	0.000748	Distal Intergenic	2	51149796	51259674	109879	2	9378	uc021vhk.1	-1017309	ENSG00000179915	NRXN1	neurexin 1
chr8	92192600	92194180	1581	*	6.21	5.22	6.79	-1.58	9.61e-05	0.000755	Intron (uc003yev.1/100130742, intron 1 of 3)	8	92217713	92217786	74	1	100616245	uc022axm.1	-23533	ENSG00000266194	MIR4661	microRNA 4661
chr11	55278198	55280488	2291	*	7.2	6.21	7.79	-1.58	9.86e-05	0.000771	Distal Intergenic	11	55321783	55322895	1113	1	81309	uc010rig.2	-41295	ENSG00000181939	OR4C15	olfactory receptor family 4 subfamily C member 15
chr1	111688119	111689543	1425	*	5.94	4.95	6.52	-1.58	9.88e-05	0.000772	Intron (uc001eag.3/10390, intron 1 of 2)	1	111659954	111682838	22885	2	128338	uc009wfy.3	-5281	ENSG00000156171	DRAM2	DNA damage regulated autophagy modulator 2
chr21	18055904	18057337	1434	*	6.15	5.15	6.74	-1.58	0.000102	0.000792	Distal Intergenic	21	17962557	17962645	89	1	406912	uc002ykf.3	93347	ENSG00000207863	MIR125B2	microRNA 125b-2
chr1	170234595	170236518	1924	*	6.43	5.43	7.01	-1.58	0.000103	0.000796	Distal Intergenic	1	170240546	170253349	12804	2	284688	uc001ggx.3	16831	ENSG00000224286	LINC01142	long intergenic non-protein coding RNA 1142
chr20	12308445	12309917	1473	*	5.88	4.88	6.46	-1.58	0.00011	0.000841	Distal Intergenic	20	11900018	11907243	7226	1	22903	uc010zrh.2	408427	ENSG00000132640	BTBD3	BTB domain containing 3
chr3	144025891	144027034	1144	*	5.87	4.88	6.46	-1.58	0.000118	0.000888	Distal Intergenic	3	143692167	143711210	19044	1	205428	uc011bnl.2	333724	ENSG00000181744	DIPK2A	divergent protein kinase domain 2A
chr7	18945430	18946882	1453	*	6.37	5.37	6.95	-1.58	0.000118	0.000889	Intron (uc003sue.3/9734, intron 22 of 25)	7	18832782	19036992	204211	1	9734	uc003suk.3	112648	ENSG00000048052	HDAC9	histone deacetylase 9
chr7	49697850	49700153	2304	*	6.87	5.88	7.46	-1.58	0.000139	0.00102	Distal Intergenic	7	49813257	49952138	138882	1	375567	uc003tot.1	-113104	ENSG00000188730	VWC2	von Willebrand factor C domain containing 2
chr17	61112672	61114881	2210	*	6.58	5.59	7.17	-1.58	0.00017	0.00119	Intron (uc002jal.4/26115, intron 1 of 24)	17	61086898	61505067	418170	1	26115	uc002jal.4	25774	ENSG00000170921	TANC2	tetratricopeptide repeat, ankyrin repeat and coiled-coil containing 2
chr13	98360903	98361833	931	*	5.48	4.48	6.06	-1.58	0.000196	0.00133	Distal Intergenic	13	98605929	98676550	70622	1	3843	uc001vne.3	-244096	ENSG00000065150	IPO5	importin 5
chr1	98421609	98423202	1594	*	6.68	5.68	7.26	-1.58	0.000197	0.00134	Distal Intergenic	1	98185314	98386615	201302	2	1806	uc001drw.3	-34994	ENSG00000188641	DPYD	dihydropyrimidine dehydrogenase
chr8	10577771	10579280	1510	*	6.16	5.16	6.74	-1.58	0.000198	0.00134	Downstream (1-2kb)	8	10581278	10588022	6745	2	83595	uc003wtf.3	8742	ENSG00000171056	SOX7	SRY-box transcription factor 7
chr2	71958569	71961545	2977	*	7.23	6.23	7.81	-1.58	0.000216	0.00144	Distal Intergenic	2	71828402	71913893	85492	1	8291	uc010yqz.2	130167	ENSG00000135636	DYSF	dysferlin
chr7	80201420	80203320	1901	*	6.61	5.61	7.2	-1.58	0.000219	0.00145	Intron (uc003uhc.3/948, intron 4 of 16)	7	80231504	80303734	72231	1	948	uc003uhd.4	-28184	ENSG00000135218	CD36	CD36 molecule
chr12	79362949	79364878	1930	*	5.85	4.86	6.43	-1.58	0.000242	0.00158	Intron (uc001sys.3/6857, intron 2 of 11)	12	79439433	79845788	406356	1	6857	uc001syv.3	-74555	ENSG00000067715	SYT1	synaptotagmin 1
chr20	29906756	29908219	1464	*	6	5	6.58	-1.58	0.000293	0.00183	Distal Intergenic	20	29891015	29896388	5374	2	245930	uc010ztm.2	-10368	ENSG00000215545	DEFB116	defensin beta 116
chr3	118819803	118820782	980	*	5.5	4.51	6.08	-1.58	0.0003	0.00187	Intron (uc003eby.3/152404, intron 3 of 8)	3	118619479	118864898	245420	2	152404	uc003eby.3	44116	ENSG00000144847	IGSF11	immunoglobulin superfamily member 11
chr8	127154511	127156093	1583	*	5.93	4.94	6.52	-1.58	0.000325	0.00199	Distal Intergenic	8	126953376	126963441	10066	2	100130231	uc003yry.3	-191070	ENSG00000245164	LINC00861	long intergenic non-protein coding RNA 861
chr3	138797770	138799393	1624	*	6.47	5.48	7.06	-1.58	0.00035	0.00211	Distal Intergenic	3	138823027	138844005	20979	1	60467	uc003eta.3	-23634	ENSG00000232416	BPESC1	blepharophimosis, epicanthus inversus and ptosis candidate 1
chr16	31582339	31583892	1554	*	6.32	5.32	6.9	-1.58	0.000351	0.00212	Promoter (1-2kb)	16	31579088	31580845	1758	2	440359	uc010vfr.1	-1494	NA	YBX3P1	Y-box binding protein 3 pseudogene 1
chr11	74827745	74829150	1406	*	6.01	5.02	6.59	-1.58	0.000355	0.00214	Intron (uc010rrp.1/11309, intron 1 of 2)	11	74811540	74875145	63606	1	11309	uc010rrp.1	16205	ENSG00000137491	SLCO2B1	solute carrier organic anion transporter family member 2B1
chr4	22181719	22183098	1380	*	6.55	5.56	7.13	-1.58	0.000362	0.00217	Distal Intergenic	4	22328990	22341289	12300	2	100505912	uc003gqk.2	158191	NA	LOC100505912	uncharacterized LOC100505912
chr2	202302188	202303769	1582	*	5.83	4.84	6.42	-1.58	0.000368	0.0022	Intron (uc002uyb.4/66008, intron 1 of 15)	2	202241930	202316319	74390	2	66008	uc002uyb.4	12550	ENSG00000115993	TRAK2	trafficking kinesin protein 2
chr3	96264854	96265775	922	*	5.47	4.47	6.06	-1.58	0.000399	0.00234	Distal Intergenic	3	96533425	96728971	195547	1	285220	uc031sar.1	-267650	ENSG00000080224	EPHA6	EPH receptor A6
chr3	22420282	22422260	1979	*	6.35	5.35	6.93	-1.58	0.000417	0.00243	Distal Intergenic	3	21478462	22414123	935662	2	79750	uc010hfb.1	-6159	ENSG00000151789	ZNF385D	zinc finger protein 385D
chr9	120181147	120182210	1064	*	5.63	4.64	6.21	-1.58	0.000422	0.00245	Distal Intergenic	9	119187504	120177317	989814	2	23245	uc004bjt.2	-3830	ENSG00000148219	ASTN2	astrotactin 2
chrX	77797628	77798729	1102	*	5.8	4.8	6.38	-1.58	0.000498	0.0028	Distal Intergenic	23	77911566	77914825	3260	2	203430	uc004edc.1	116096	ENSG00000179300	RTL3	retrotransposon Gag like 3
chr1	240464136	240465657	1522	*	6.38	5.39	6.97	-1.58	0.000507	0.00283	Intron (uc010pyd.2/56776, intron 8 of 17)	1	240408560	240638489	229930	1	56776	uc010pyg.2	55576	ENSG00000155816	FMN2	formin 2
chr11	41695741	41696991	1251	*	5.55	4.56	6.14	-1.58	0.000562	0.00307	Distal Intergenic	11	40135751	41481186	1345436	2	57689	uc031pzu.1	-214555	ENSG00000148948	LRRC4C	leucine rich repeat containing 4C
chrX	64147507	64149220	1714	*	6.24	5.24	6.82	-1.58	0.000581	0.00316	Intron (uc004dvu.3/55906, intron 1 of 4)	23	64135682	64196413	60732	2	55906	uc004dvu.3	47193	ENSG00000126970	ZC4H2	zinc finger C4H2-type containing
chr6	79762688	79763939	1252	*	6.09	5.09	6.68	-1.58	0.000584	0.00317	Intron (uc003pir.3/55023, intron 6 of 39)	6	79644136	79788011	143876	2	55023	uc003pir.3	24072	ENSG00000146247	PHIP	pleckstrin homology domain interacting protein
chr14	45275152	45276283	1132	*	5.63	4.63	6.22	-1.58	0.000615	0.0033	Distal Intergenic	14	45366507	45376460	9954	1	122525	uc001wvo.3	-90224	ENSG00000179476	C14orf28	chromosome 14 open reading frame 28
chr15	47018947	47020433	1487	*	5.98	4.99	6.56	-1.58	0.000625	0.00334	Distal Intergenic	15	47476403	48066420	590018	1	80031	uc001zvw.3	-455970	ENSG00000137872	SEMA6D	semaphorin 6D
chr6	19112759	19114036	1278	*	6.15	5.15	6.73	-1.58	0.000628	0.00335	Intron (uc003ncu.1/uc003ncu.1, intron 6 of 10)	6	18572015	18572111	97	1	693125	uc021yme.1	540744	ENSG00000207775	MIR548A1	microRNA 548a-1
chr2	185816036	185818014	1979	*	6.35	5.35	6.93	-1.58	0.000637	0.00339	Distal Intergenic	2	185463093	185804214	341122	1	91752	uc002uph.3	352943	ENSG00000170396	ZNF804A	zinc finger protein 804A
chr12	85721985	85723318	1334	*	6.11	5.12	6.7	-1.58	0.000661	0.00349	Distal Intergenic	12	85674036	85695561	21526	1	8092	uc001tae.4	47949	ENSG00000180318	ALX1	ALX homeobox 1
chr2	134614151	134615360	1210	*	5.53	4.53	6.11	-1.58	0.000674	0.00355	Distal Intergenic	2	134884696	134884763	68	1	100500878	uc021vpy.1	-269336	ENSG00000263813	MIR3679	microRNA 3679
chr2	18646413	18648481	2069	*	5.56	4.56	6.14	-1.58	0.000721	0.00374	Distal Intergenic	2	18735989	18741959	5971	2	57665	uc002rcx.4	93478	ENSG00000240857	RDH14	retinol dehydrogenase 14
chr10	69030914	69032723	1810	*	6.4	5.4	6.98	-1.58	0.000765	0.00392	Intron (uc009xpn.1/29119, intron 5 of 17)	10	68685792	68860867	175076	1	347731	uc001jmz.1	345122	ENSG00000198739	LRRTM3	leucine rich repeat transmembrane neuronal 3
chr10	118127414	118128748	1335	*	5.84	4.84	6.42	-1.58	0.000786	0.004	Intron (uc001lck.3/374355, intron 7 of 8)	10	118083940	118139541	55602	1	374355	uc001lck.3	43474	ENSG00000182645	CCDC172	coiled-coil domain containing 172
chrX	129916899	129917897	999	*	5.28	4.29	5.87	-1.58	0.000841	0.00422	5' UTR	23	129757357	129813722	56366	2	10495	uc004evv.3	-103177	ENSG00000165675	ENOX2	ecto-NOX disulfide-thiol exchanger 2
chr13	92903720	92905873	2154	*	5.94	4.94	6.52	-1.58	0.000846	0.00424	Intron (uc010tif.2/2262, intron 7 of 7)	13	93353642	93372227	18586	2	100873969	uc031qmt.1	466354	ENSG00000235984	GPC5-AS1	GPC5 antisense RNA 1
chr6	22380012	22381007	996	*	5.39	4.4	5.98	-1.58	0.000855	0.00428	Distal Intergenic	6	22294638	22303082	8445	2	5617	uc003ndr.1	-76930	ENSG00000172179	PRL	prolactin
chrX	141638875	141639709	835	*	5.34	4.34	5.93	-1.58	0.00086	0.0043	Distal Intergenic	23	141290128	141293076	2949	2	51438	uc004fbu.2	-345799	ENSG00000046774	MAGEC2	MAGE family member C2
chr3	34698052	34699890	1839	*	6.09	5.09	6.68	-1.58	0.000907	0.00448	Distal Intergenic	3	33870130	33911199	41070	1	10015	uc011axw.3	827922	ENSG00000170248	PDCD6IP	programmed cell death 6 interacting protein
chr17	52715672	52717162	1491	*	6.19	5.19	6.78	-1.58	0.000953	0.00466	Distal Intergenic	17	52978052	52994810	16759	1	10040	uc002iub.3	-260890	ENSG00000141198	TOM1L1	target of myb1 like 1 membrane trafficking protein
chrX	20928024	20928715	692	*	5.17	4.17	5.75	-1.58	0.0011	0.0052	Distal Intergenic	23	21392536	21660980	268445	1	22866	uc004czw.3	-463821	ENSG00000149970	CNKSR2	connector enhancer of kinase suppressor of Ras 2
chr7	130373648	130374578	931	*	5.2	4.2	5.78	-1.58	0.00111	0.00523	Promoter (1-2kb)	7	130353486	130372268	18783	2	114960	uc003vqj.3	-1380	ENSG00000213265	TSGA13	testis specific 13
chr2	55641419	55645278	3860	*	7.33	6.33	7.91	-1.58	0.00123	0.00569	Promoter (1-2kb)	2	55514978	55647057	132080	2	55704	uc002ryv.2	1779	ENSG00000115355	CCDC88A	coiled-coil domain containing 88A
chr1	162799028	162800310	1283	*	6.09	5.09	6.67	-1.58	0.00131	0.00598	Intron (uc009wuw.1/339512, intron 1 of 1)	1	162794248	162825573	31326	2	339512	uc009wuw.1	25263	ENSG00000185860	CCDC190	coiled-coil domain containing 190
chr9	72889492	72890707	1216	*	5.38	4.39	5.97	-1.58	0.00134	0.00608	Intron (uc004ahr.2/23137, intron 3 of 24)	9	72873878	72969789	95912	1	23137	uc004ahr.2	15614	ENSG00000198887	SMC5	structural maintenance of chromosomes 5
chr6	100859669	100861701	2033	*	6.77	5.77	7.35	-1.58	0.00136	0.00615	Intron (uc003pqj.4/6492, intron 9 of 10)	6	100836750	100911811	75062	2	6492	uc003pqj.4	50110	ENSG00000112246	SIM1	SIM bHLH transcription factor 1
chr1	71198017	71199380	1364	*	5.94	4.95	6.52	-1.58	0.00154	0.00679	Intron (uc001dff.3/uc001dff.3, intron 5 of 6)	1	71512189	71532865	20677	1	100132618	uc001dfr.3	-312809	NA	ZRANB2-AS1	ZRANB2 antisense RNA 1
chr16	60985415	60987228	1814	*	6.1	5.1	6.69	-1.58	0.00156	0.00684	Distal Intergenic	16	61760082	61891142	131061	2	1006	uc002eoh.3	903914	ENSG00000150394	CDH8	cadherin 8
chr2	211005502	211007514	2013	*	5.26	4.26	5.85	-1.58	0.00156	0.00686	Intron (uc002vds.3/151050, intron 2 of 14)	2	210908157	211019335	111179	2	151050	uc002vdx.1	11821	ENSG00000144445	KANSL1L	KAT8 regulatory NSL complex subunit 1 like
chr1	70764562	70765721	1160	*	5.55	4.56	6.13	-1.58	0.00158	0.00693	Intron (uc001dex.4/81573, intron 7 of 12)	1	70724685	70820417	95733	2	81573	uc001dex.4	54696	ENSG00000118454	ANKRD13C	ankyrin repeat domain 13C
chr10	69116472	69117626	1155	*	5.58	4.58	6.16	-1.58	0.00162	0.00707	Intron (uc009xpn.1/29119, intron 5 of 17)	10	67679725	69425416	1745692	2	29119	uc009xpn.1	307790	ENSG00000183230	CTNNA3	catenin alpha 3
chr7	15772872	15773607	736	*	5.28	4.29	5.87	-1.58	0.00172	0.00742	Distal Intergenic	7	15650837	15726308	75472	2	4223	uc003stc.3	-46564	ENSG00000106511	MEOX2	mesenchyme homeobox 2
chr11	30142781	30143778	998	*	5.19	4.2	5.78	-1.58	0.00187	0.00789	Distal Intergenic	11	30031288	30038577	7290	2	3739	uc001msk.3	-104204	ENSG00000182255	KCNA4	potassium voltage-gated channel subfamily A member 4
chr1	241522429	241523549	1121	*	5.47	4.47	6.05	-1.58	0.00217	0.00887	Promoter (1-2kb)	1	240938817	241520478	581662	2	6000	uc001hyw.2	-1951	ENSG00000182901	RGS7	regulator of G protein signaling 7
chr4	86705247	86706032	786	*	5.02	4.03	5.6	-1.58	0.00227	0.00919	Intron (uc003hpj.3/83478, intron 3 of 5)	4	86699851	86923823	223973	1	83478	uc003hpl.3	5396	ENSG00000138639	ARHGAP24	Rho GTPase activating protein 24
chr2	157509011	157510669	1659	*	5.74	4.74	6.33	-1.58	0.00232	0.00934	Distal Intergenic	2	157367308	157470247	102940	1	2820	uc002tze.1	141703	ENSG00000115159	GPD2	glycerol-3-phosphate dehydrogenase 2
chrX	22798665	22801743	3079	*	8.02	7.03	8.61	-1.57	4.84e-09	2.26e-07	Intron (uc031tgz.1/100873065, intron 3 of 5)	23	23018078	23020206	2129	1	168400	uc004daj.3	-216335	ENSG00000184735	DDX53	DEAD-box helicase 53
chr18	72485445	72488491	3047	*	7.47	6.47	8.05	-1.57	5.61e-09	2.57e-07	Intron (uc010xfc.2/55628, intron 2 of 3)	18	72342923	72777628	434706	1	55628	uc002llw.2	142522	ENSG00000215421	ZNF407	zinc finger protein 407
chr4	44563706	44565906	2201	*	7.21	6.22	7.79	-1.57	1.04e-07	2.99e-06	Distal Intergenic	4	44624354	44653658	29305	2	285525	uc021xnx.1	87752	ENSG00000177752	YIPF7	Yip1 domain family member 7
chr10	100444178	100446586	2409	*	7	6.01	7.58	-1.57	1.85e-07	4.85e-06	Intron (uc001kpn.2/60495, intron 6 of 11)	10	100188903	100206704	17802	2	3257	uc001kpl.3	-237474	ENSG00000107521	HPS1	HPS1 biogenesis of lysosomal organelles complex 3 subunit 1
chrX	108138587	108141275	2689	*	7.41	6.43	7.99	-1.57	3.23e-07	7.64e-06	Distal Intergenic	23	107975727	107979607	3881	2	8471	uc004eoc.2	-158980	ENSG00000133124	IRS4	insulin receptor substrate 4
chr3	146857075	146860249	3175	*	7.12	6.14	7.7	-1.57	4.36e-07	9.79e-06	Distal Intergenic	3	147103835	147110217	6383	2	84107	uc021xfc.1	249968	ENSG00000174963	ZIC4	Zic family member 4
chr2	162655941	162658092	2152	*	6.84	5.85	7.42	-1.57	5.7e-07	1.22e-05	Intron (uc010fpa.1/57282, intron 5 of 14)	2	162480845	162841786	360942	1	57282	uc010zcs.2	175096	ENSG00000144290	SLC4A10	solute carrier family 4 member 10
chr7	13352956	13355351	2396	*	6.97	5.99	7.55	-1.57	5.86e-07	1.25e-05	Distal Intergenic	7	12726911	12730558	3648	1	10124	uc021zzq.1	626045	ENSG00000122644	ARL4A	ADP ribosylation factor like GTPase 4A
chr6	114403286	114405504	2219	*	7.27	6.29	7.85	-1.57	5.88e-07	1.25e-05	Intron (uc003pwf.3/uc003pwf.3, intron 4 of 9)	6	114376750	114384041	7292	2	222537	uc003pwg.4	-19245	ENSG00000249853	HS3ST5	heparan sulfate-glucosamine 3-sulfotransferase 5
chr1	49671696	49674189	2494	*	7.2	6.22	7.78	-1.57	6.27e-07	1.32e-05	Intron (uc001cru.2/84871, intron 4 of 13)	1	49049542	49511472	461931	2	84871	uc010omy.1	-160224	ENSG00000186094	AGBL4	ATP/GTP binding protein like 4
chr19	6887772	6889637	1866	*	6.66	5.67	7.24	-1.57	7.33e-07	1.5e-05	Promoter (<=1kb)	19	6887560	6940464	52905	1	2015	uc010xjj.3	212	ENSG00000174837	ADGRE1	adhesion G protein-coupled receptor E1
chr5	165829705	165831906	2202	*	6.63	5.64	7.21	-1.57	9.47e-07	1.86e-05	Distal Intergenic	5	166711843	167420187	708345	1	57451	uc021yhi.1	-879937	ENSG00000145934	TENM2	teneurin transmembrane protein 2
chr8	80584294	80585769	1476	*	6.8	5.81	7.38	-1.57	2.63e-06	4.23e-05	Distal Intergenic	8	80523049	80578410	55362	1	11075	uc022awk.1	61245	ENSG00000104435	STMN2	stathmin 2
chr1	72135679	72138193	2515	*	6.92	5.93	7.5	-1.57	4.54e-06	6.57e-05	Intron (uc001dfv.3/257194, intron 4 of 6)	1	72259915	72302695	42781	2	100852409	uc031pmw.1	164502	ENSG00000228853	NEGR1-IT1	NEGR1 intronic transcript 1
chr1	211176299	211178487	2189	*	6.73	5.74	7.31	-1.57	4.62e-06	6.65e-05	Intron (uc001hib.2/3756, intron 6 of 10)	1	210851657	211307457	455801	2	3756	uc001hib.2	128970	ENSG00000143473	KCNH1	potassium voltage-gated channel subfamily H member 1
chr1	37567988	37570089	2102	*	7.09	6.1	7.67	-1.57	4.67e-06	6.71e-05	Distal Intergenic	1	37627164	37627235	72	1	100422898	uc021oll.1	-57075	ENSG00000264698	MIR4255	microRNA 4255
chr5	174566517	174568724	2208	*	6.94	5.96	7.52	-1.57	5.97e-06	8.21e-05	Distal Intergenic	5	174346085	174422734	76650	2	441116	uc031sly.1	-143783	ENSG00000204754	LINC01951	long intergenic non-protein coding RNA 1951
chr3	104636156	104637786	1631	*	6.23	5.24	6.81	-1.57	8.07e-06	0.000104	Distal Intergenic	3	105085557	105244230	158674	1	214	uc003dvv.3	-447771	ENSG00000170017	ALCAM	activated leukocyte cell adhesion molecule
chr4	173407804	173409711	1908	*	6.37	5.38	6.95	-1.57	9.11e-06	0.000115	Intron (uc003isv.3/442117, intron 5 of 12)	4	172734575	173961558	1226984	1	442117	uc003isv.3	673229	ENSG00000174473	GALNTL6	polypeptide N-acetylgalactosaminyltransferase like 6
chr7	17044498	17045754	1257	*	6.41	5.42	6.99	-1.57	1.27e-05	0.00015	Distal Intergenic	7	16899030	16921613	22584	2	155465	uc003sts.3	-122885	ENSG00000173467	AGR3	anterior gradient 3, protein disulphide isomerase family member
chr14	40643350	40645094	1745	*	6.29	5.3	6.88	-1.57	1.42e-05	0.000165	Distal Intergenic	14	39865577	39901704	36128	2	254170	uc001wvk.3	-741646	ENSG00000165355	FBXO33	F-box protein 33
chr16	10554569	10556818	2250	*	6.76	5.78	7.34	-1.57	1.81e-05	0.0002	Intron (uc002czu.3/80063, intron 7 of 11)	16	10522725	10577495	54771	1	80063	uc010uyq.2	31844	ENSG00000166669	ATF7IP2	activating transcription factor 7 interacting protein 2
chr12	82688757	82690137	1381	*	6.22	5.23	6.81	-1.57	1.85e-05	0.000203	Distal Intergenic	12	82746083	82752199	6117	2	29080	uc001szp.4	62062	ENSG00000133773	CCDC59	coiled-coil domain containing 59
chr1	247818703	247820856	2154	*	7.31	6.32	7.89	-1.57	2.2e-05	0.000233	Distal Intergenic	1	247835420	247836343	924	2	441933	uc001idi.1	15487	ENSG00000197437	OR13G1	olfactory receptor family 13 subfamily G member 1
chrX	7347604	7350057	2454	*	7.64	6.65	8.22	-1.57	2.45e-05	0.000254	Distal Intergenic	23	7137472	7272682	135211	1	412	uc004cry.4	210132	ENSG00000101846	STS	steroid sulfatase
chr3	34662241	34665030	2790	*	7.25	6.26	7.83	-1.57	2.73e-05	0.000278	Distal Intergenic	3	33870130	33911199	41070	1	10015	uc011axw.3	792111	ENSG00000170248	PDCD6IP	programmed cell death 6 interacting protein
chr4	180511579	180513875	2297	*	7.28	6.3	7.86	-1.57	3.15e-05	0.000311	Distal Intergenic	4	181985243	182080302	95060	2	728081	uc003iuz.3	1566427	ENSG00000248197	LINC00290	long intergenic non-protein coding RNA 290
chr4	186663830	186665717	1888	*	6.22	5.23	6.8	-1.57	3.22e-05	0.000316	Intron (uc003iyh.3/8470, intron 2 of 22)	4	186510833	186696520	185688	2	8470	uc003iyn.1	30803	ENSG00000154556	SORBS2	sorbin and SH3 domain containing 2
chr7	24652764	24655292	2529	*	6.97	5.98	7.55	-1.57	3.54e-05	0.000341	Intron (uc003swx.3/51678, intron 1 of 12)	7	24613085	24727498	114414	1	51678	uc003swy.3	39679	ENSG00000105926	MPP6	membrane palmitoylated protein 6
chr3	110807946	110809133	1188	*	6.11	5.12	6.69	-1.57	4.15e-05	0.000388	Intron (uc003dxt.2/25945, intron 1 of 5)	3	110791015	110913016	122002	1	25945	uc003dxu.2	16931	ENSG00000177707	NECTIN3	nectin cell adhesion molecule 3
chr5	151752856	151754889	2034	*	6.67	5.68	7.25	-1.57	4.16e-05	0.000389	Distal Intergenic	5	151771102	151784840	13739	2	56923	uc003luv.2	29951	ENSG00000132911	NMUR2	neuromedin U receptor 2
chr7	46858605	46859943	1339	*	5.87	4.88	6.45	-1.57	4.24e-05	0.000395	Distal Intergenic	7	47314752	47409218	94467	2	64759	uc022acn.1	549275	ENSG00000136205	TNS3	tensin 3
chr11	60819404	60823412	4009	*	7.82	6.83	8.4	-1.57	4.96e-05	0.000447	Distal Intergenic	11	60869930	60895323	25394	1	921	uc009ynk.3	-46518	ENSG00000110448	CD5	CD5 molecule
chr4	92568236	92570694	2459	*	6.63	5.64	7.22	-1.57	5.37e-05	0.000477	Distal Intergenic	4	93225550	94138418	912869	1	2895	uc010ikx.3	-654856	ENSG00000152208	GRID2	glutamate ionotropic receptor delta type subunit 2
chr3	337523	339193	1671	*	6.04	5.05	6.62	-1.57	5.77e-05	0.000506	Intron (uc003bot.3/10752, intron 2 of 27)	3	361366	451097	89732	1	10752	uc011asi.2	-22173	ENSG00000134121	CHL1	cell adhesion molecule L1 like
chr4	155383532	155385121	1590	*	6.45	5.46	7.03	-1.57	5.78e-05	0.000506	Intron (uc003inx.2/54798, intron 1 of 7)	4	155243806	155412930	169125	2	54798	uc003inx.2	27809	ENSG00000197410	DCHS2	dachsous cadherin-related 2
chr3	133838914	133840712	1799	*	6.4	5.41	6.98	-1.57	8.39e-05	0.000679	Distal Intergenic	3	133669796	133748920	79125	2	6578	uc010htw.1	-89994	ENSG00000174640	SLCO2A1	solute carrier organic anion transporter family member 2A1
chr8	35951283	35953229	1947	*	6.33	5.34	6.91	-1.57	8.65e-05	0.000696	Distal Intergenic	8	35581669	35652181	70513	1	137970	uc003xju.2	369614	ENSG00000156687	UNC5D	unc-5 netrin receptor D
chrX	27031915	27032934	1020	*	5.91	4.91	6.49	-1.57	8.76e-05	0.000702	Distal Intergenic	23	27478328	27481458	3131	2	139420	uc004dbu.1	448524	ENSG00000224960	PPP4R3C	protein phosphatase 4 regulatory subunit 3C
chr3	186752253	186753759	1507	*	6.01	5.02	6.59	-1.57	9.59e-05	0.000754	Intron (uc003frb.3/6480, intron 2 of 7)	3	186739665	186796341	56677	1	6480	uc003frd.3	12588	ENSG00000073849	ST6GAL1	ST6 beta-galactoside alpha-2,6-sialyltransferase 1
chr4	127338733	127340248	1516	*	6	5.01	6.58	-1.57	0.000102	0.000793	Distal Intergenic	4	126428414	126428462	49	1	100302267	uc021xrq.1	910319	ENSG00000283550	MIR2054	microRNA 2054
chr18	30362555	30363504	950	*	5.77	4.79	6.36	-1.57	0.000102	0.000794	Distal Intergenic	18	30252634	30352974	100341	2	57565	uc002kxm.1	-9581	ENSG00000197705	KLHL14	kelch like family member 14
chr7	8514293	8515422	1130	*	5.81	4.82	6.39	-1.57	0.000109	0.000835	Intron (uc003srv.3/30010, intron 2 of 2)	7	8473585	8792593	319009	1	30010	uc011jxh.2	40708	ENSG00000122584	NXPH1	neurexophilin 1
chr8	13912339	13913920	1582	*	5.88	4.89	6.46	-1.57	0.000123	0.000919	Distal Intergenic	8	13424352	13425797	1446	1	157773	uc003wwp.3	487987	ENSG00000164743	C8orf48	chromosome 8 open reading frame 48
chr2	158557233	158558829	1597	*	6.62	5.63	7.2	-1.57	0.000126	0.00094	Distal Intergenic	2	158383279	158485399	102121	2	130399	uc010fof.3	-71834	ENSG00000123612	ACVR1C	activin A receptor type 1C
chr2	123878484	123880514	2031	*	6.45	5.46	7.03	-1.57	0.000129	0.000957	Distal Intergenic	2	124782864	125672863	890000	1	129684	uc002tno.3	-902350	ENSG00000155052	CNTNAP5	contactin associated protein like 5
chr6	100465838	100467053	1216	*	5.8	4.81	6.38	-1.57	0.000139	0.00101	Intron (uc021zdf.1/728012, intron 2 of 2)	6	100367786	100442114	74329	2	84539	uc003pqi.1	-23724	ENSG00000152034	MCHR2	melanin concentrating hormone receptor 2
chr13	39363156	39364637	1482	*	6.25	5.26	6.84	-1.57	0.000139	0.00101	Intron (uc001uwv.3/341640, intron 6 of 23)	13	39343715	39439063	95349	1	341640	uc001uww.3	19441	ENSG00000150893	FREM2	FRAS1 related extracellular matrix 2
chr2	129187538	129189056	1519	*	6.04	5.05	6.62	-1.57	0.00014	0.00102	Distal Intergenic	2	129023054	129076171	53118	2	9394	uc002tpt.4	-111367	ENSG00000136720	HS6ST1	heparan sulfate 6-O-sulfotransferase 1
chr21	22649352	22650753	1402	*	6.31	5.32	6.89	-1.57	0.000166	0.00117	Intron (uc002yld.2/4685, intron 1 of 17)	21	22657822	22658102	281	1	100873771	uc031rva.1	-7069	NA	RNU6-67P	RNA, U6 small nuclear 67, pseudogene
chr4	123190483	123192672	2190	*	6.73	5.74	7.31	-1.57	0.000171	0.0012	Exon (uc003ieh.3/84162, exon 45 of 84)	4	123175960	123246921	70962	1	84162	uc003iel.1	14523	ENSG00000138688	KIAA1109	KIAA1109
chr10	109450794	109452110	1317	*	5.81	4.82	6.39	-1.57	0.000182	0.00126	Distal Intergenic	10	108338421	108924466	586046	2	114815	uc001kyo.3	-526328	ENSG00000108018	SORCS1	sortilin related VPS10 domain containing receptor 1
chr2	17413587	17415538	1952	*	6.22	5.23	6.8	-1.57	0.000182	0.00126	Distal Intergenic	2	17691986	17699706	7721	2	729475	uc002rcl.1	284168	ENSG00000214842	RAD51AP2	RAD51 associated protein 2
chr3	85725473	85727435	1963	*	6.31	5.32	6.89	-1.57	0.000202	0.00136	Intron (uc003dqj.3/253559, intron 1 of 9)	3	85775632	86123579	347948	1	253559	uc003dql.3	-48197	ENSG00000175161	CADM2	cell adhesion molecule 2
chr7	93345975	93349165	3191	*	5.96	4.98	6.54	-1.57	0.000215	0.00143	Promoter (<=1kb)	7	93346240	93346317	78	1	100616206	uc022ahl.1	0	ENSG00000265423	MIR4652	microRNA 4652
chr8	101186330	101187391	1062	*	5.66	4.67	6.24	-1.57	0.000222	0.00147	Intron (uc003yjg.1/6674, intron 3 of 9)	8	101170563	101254132	83570	1	6674	uc003yji.2	15767	ENSG00000104450	SPAG1	sperm associated antigen 1
chr10	52189529	52191406	1878	*	6.66	5.67	7.25	-1.57	0.000236	0.00155	Intron (uc001jje.3/259230, intron 6 of 10)	10	52086965	52177940	90976	2	259230	uc021pqr.1	-11589	ENSG00000198964	SGMS1	sphingomyelin synthase 1
chr1	97596173	97597843	1671	*	6.91	5.92	7.49	-1.57	0.000243	0.00158	Intron (uc031pne.1/100873932, intron 1 of 4)	1	97561479	97788511	227033	1	100873932	uc031pne.1	34694	ENSG00000232878	DPYD-AS1	DPYD antisense RNA 1
chr1	49631005	49632798	1794	*	6.47	5.48	7.05	-1.57	0.000262	0.00168	Intron (uc001cru.2/84871, intron 4 of 13)	1	49049542	49511472	461931	2	84871	uc010omy.1	-119533	ENSG00000186094	AGBL4	ATP/GTP binding protein like 4
chr2	186532757	186534010	1254	*	6.07	5.08	6.66	-1.57	0.000273	0.00173	Distal Intergenic	2	186603355	186698016	94662	1	401024	uc002upl.3	-69345	ENSG00000188738	FSIP2	fibrous sheath interacting protein 2
chr8	107715380	107717229	1850	*	5.9	4.92	6.48	-1.57	0.000273	0.00173	Promoter (1-2kb)	8	107718610	107764921	46312	1	55074	uc010mch.3	-1381	ENSG00000164830	OXR1	oxidation resistance 1
chr10	94378424	94379750	1327	*	5.78	4.79	6.36	-1.57	0.000291	0.00182	Intron (uc001kic.3/3832, intron 9 of 21)	10	94352825	94415152	62328	1	3832	uc001kic.3	25599	ENSG00000138160	KIF11	kinesin family member 11
chr12	18684379	18685613	1235	*	5.97	4.98	6.55	-1.57	0.000294	0.00184	Intron (uc001rdt.3/5288, intron 23 of 31)	12	18836110	18867705	31596	2	89869	uc001rdu.2	182092	ENSG00000139151	PLCZ1	phospholipase C zeta 1
chr12	55951188	55952067	880	*	5.63	4.64	6.21	-1.57	0.000347	0.0021	Distal Intergenic	12	55945011	55945940	930	1	341418	uc010spp.2	6177	ENSG00000179626	OR6C4	olfactory receptor family 6 subfamily C member 4
chr6	125612901	125625855	12955	*	6.65	5.66	7.23	-1.57	0.000376	0.00223	Promoter (<=1kb)	6	125596496	125623282	26787	2	51020	uc003qaa.1	0	ENSG00000111906	HDDC2	HD domain containing 2
chr15	88810227	88811836	1610	*	6.45	5.46	7.03	-1.57	0.000377	0.00224	Exon (uc021sub.1/283738, exon 3 of 4)	15	88520596	88799962	279367	2	4916	uc002bmg.3	-10265	ENSG00000140538	NTRK3	neurotrophic receptor tyrosine kinase 3
chr2	36055498	36056858	1361	*	5.71	4.72	6.29	-1.57	0.00042	0.00244	Distal Intergenic	2	36581892	36582713	822	2	100288911	uc021vfw.1	525855	NA	CRIM1-DT	CRIM1 divergent transcript
chrX	31861958	31863212	1255	*	5.83	4.84	6.41	-1.57	0.000515	0.00287	Intron (uc004dcr.1/1756, intron 5 of 31)	23	31747748	31854936	107189	2	1756	uc004ddd.1	-7022	ENSG00000198947	DMD	dystrophin
chrX	125167971	125168938	968	*	5.76	4.77	6.35	-1.57	0.00058	0.00315	Distal Intergenic	23	125297482	125300080	2599	2	340578	uc004euk.2	131142	ENSG00000198354	DCAF12L2	DDB1 and CUL4 associated factor 12 like 2
chr7	89192274	89193433	1160	*	5.79	4.8	6.37	-1.57	0.000582	0.00316	Distal Intergenic	7	89748714	89754914	6201	1	442523	uc003ujw.1	-555281	ENSG00000235436	DPY19L2P4	DPY19L2 pseudogene 4
chr2	140494234	140496020	1787	*	5.98	4.99	6.56	-1.57	0.000709	0.00369	Distal Intergenic	2	139654894	139656744	1851	1	647012	uc021vqc.1	839340	NA	YY1P2	YY1 transcription factor pseudogene 2
chr2	127021217	127022435	1219	*	5.54	4.55	6.13	-1.57	0.000769	0.00393	Distal Intergenic	2	127413511	127454251	40741	1	2995	uc002tnq.4	-391076	ENSG00000136732	GYPC	glycophorin C (Gerbich blood group)
chr1	102791104	102792543	1440	*	5.85	4.86	6.43	-1.57	0.000833	0.00419	Distal Intergenic	1	102268127	102462790	194664	2	118427	uc001duj.2	-328314	ENSG00000118733	OLFM3	olfactomedin 3
chr1	199451348	199452351	1004	*	5.3	4.32	5.88	-1.57	0.000891	0.00442	Distal Intergenic	1	199996730	200008923	12194	1	2494	uc009wzg.2	-544379	ENSG00000116833	NR5A2	nuclear receptor subfamily 5 group A member 2
chr2	200490456	200491199	744	*	5.3	4.31	5.88	-1.57	0.000907	0.00448	Intron (uc002uvf.3/uc002uvf.3, intron 1 of 5)	2	200134223	200335989	201767	2	23314	uc002uuz.2	-154467	ENSG00000119042	SATB2	SATB homeobox 2
chr4	148317133	148318679	1547	*	6.01	5.02	6.59	-1.57	0.000909	0.00449	Distal Intergenic	4	148402069	148466106	64038	1	1909	uc003iky.3	-83390	ENSG00000151617	EDNRA	endothelin receptor type A
chr4	43118103	43119853	1751	*	6.35	5.36	6.93	-1.57	0.000949	0.00464	Distal Intergenic	4	42895283	43032675	137393	1	389207	uc003gwt.3	222820	ENSG00000215203	GRXCR1	glutaredoxin and cysteine rich domain containing 1
chr5	102478807	102481410	2604	*	5.81	4.82	6.39	-1.57	0.000954	0.00466	Intron (uc010jbo.2/23262, intron 3 of 12)	5	102465010	102539224	74215	1	23262	uc003koe.4	13797	ENSG00000145725	PPIP5K2	diphosphoinositol pentakisphosphate kinase 2
chr3	119590395	119592019	1625	*	6.24	5.25	6.82	-1.57	0.001	0.00484	Intron (uc003edn.3/2932, intron 8 of 11)	3	119540802	119582452	41651	2	2932	uc003edm.3	-7943	ENSG00000082701	GSK3B	glycogen synthase kinase 3 beta
chr7	98311529	98313898	2370	*	5.86	4.87	6.44	-1.57	0.00101	0.00486	Distal Intergenic	7	98246597	98259181	12585	1	4885	uc003upl.2	64932	ENSG00000106236	NPTX2	neuronal pentraxin 2
chr2	136199718	136200684	967	*	5.66	4.67	6.24	-1.57	0.00102	0.0049	Intron (uc002tuk.3/84083, intron 2 of 21)	2	135957574	136288182	330609	2	84083	uc002tuk.3	87498	ENSG00000121988	ZRANB3	zinc finger RANBP2-type containing 3
chr2	202280389	202281357	969	*	5.58	4.59	6.16	-1.57	0.00102	0.0049	Intron (uc002uyb.4/66008, intron 2 of 15)	2	202241930	202316319	74390	2	66008	uc002uyb.4	34962	ENSG00000115993	TRAK2	trafficking kinesin protein 2
chr6	84975812	84977074	1263	*	5.77	4.78	6.35	-1.57	0.00103	0.00495	Distal Intergenic	6	84884446	84937335	52890	2	22832	uc003pkk.2	-38477	ENSG00000135315	CEP162	centrosomal protein 162
chr21	39446954	39448152	1199	*	5.47	4.49	6.05	-1.57	0.00103	0.00496	Intron (uc002ywp.3/10281, intron 2 of 2)	21	39426313	39493454	67142	2	10281	uc002ywp.3	45302	ENSG00000184029	DSCR4	Down syndrome critical region 4
chr4	172024499	172026089	1591	*	6.32	5.34	6.91	-1.57	0.00116	0.00542	Distal Intergenic	4	171961753	171980311	18559	1	100506122	uc003isu.2	62746	ENSG00000248872	LINC02431	long intergenic non-protein coding RNA 2431
chrX	19299079	19300041	963	*	5.76	4.77	6.34	-1.57	0.00119	0.00554	Distal Intergenic	23	19362011	19379825	17815	1	5160	uc004czg.4	-61970	ENSG00000131828	PDHA1	pyruvate dehydrogenase E1 alpha 1 subunit
chr13	106942373	106944221	1849	*	6.15	5.16	6.73	-1.57	0.00124	0.00574	Distal Intergenic	13	107028911	107030142	1232	1	728192	uc001vqg.3	-84690	ENSG00000233532	LINC00460	long intergenic non-protein coding RNA 460
chr13	30669935	30671020	1086	*	5.1	4.11	5.68	-1.57	0.0013	0.00596	Distal Intergenic	13	30510668	30524625	13958	1	440131	uc010aav.3	159267	NA	LINC00544	long intergenic non-protein coding RNA 544
chr7	149883055	149884275	1221	*	5.86	4.87	6.44	-1.57	0.00137	0.00619	Distal Intergenic	7	149944301	150000069	55769	2	653857	uc003wgu.2	115794	ENSG00000106526	ACTR3C	actin related protein 3C
chr4	179714265	179715179	915	*	5.13	4.15	5.71	-1.57	0.00146	0.00651	Distal Intergenic	4	178649911	178911904	261994	1	285501	uc010iru.3	1064354	ENSG00000231171	LINC01098	long intergenic non-protein coding RNA 1098
chr13	52617287	52618650	1364	*	6.05	5.06	6.63	-1.57	0.00153	0.00676	Distal Intergenic	13	52594705	52607736	13032	1	9724	uc001vgc.4	22582	ENSG00000253797	UTP14C	UTP14C small subunit processome component
chr17	64154052	64155166	1115	*	5.52	4.54	6.1	-1.57	0.00163	0.00709	Intron (uc002jfl.3/201134, intron 4 of 26)	17	63631658	64187987	556330	2	201134	uc002jfl.3	32821	ENSG00000154240	CEP112	centrosomal protein 112
chr8	16017348	16018814	1467	*	5.88	4.89	6.46	-1.57	0.00174	0.00748	Intron (uc010lsu.3/4481, intron 5 of 9)	8	15965387	16043781	78395	2	4481	uc010lsu.3	24967	ENSG00000038945	MSR1	macrophage scavenger receptor 1
chrX	30732346	30733642	1297	*	5.52	4.54	6.1	-1.57	0.00175	0.0075	Intron (uc004dch.4/2710, intron 13 of 19)	23	30671476	30749577	78102	1	2710	uc022buj.1	60870	ENSG00000198814	GK	glycerol kinase
chr18	49724972	49726362	1391	*	5.61	4.62	6.2	-1.57	0.00194	0.00813	Distal Intergenic	18	49866542	51062273	1195732	1	1630	uc002lfe.2	-140180	ENSG00000187323	DCC	DCC netrin 1 receptor
chr11	74497478	74498213	736	*	5.42	4.43	6	-1.57	0.00202	0.00839	Intron (uc001ovl.4/254225, intron 1 of 5)	11	74459913	74553458	93546	1	254225	uc001ovl.4	37565	ENSG00000166439	RNF169	ring finger protein 169
chr14	62822820	62823577	758	*	5.36	4.37	5.94	-1.57	0.00233	0.00937	Distal Intergenic	14	62584075	62600903	16829	1	646113	uc010apt.2	238745	NA	LINC00643	long intergenic non-protein coding RNA 643
chr10	25814427	25816185	1759	*	5.71	4.72	6.29	-1.57	0.00238	0.00953	Intron (uc001isj.3/57512, intron 5 of 10)	10	25883142	25891157	8016	1	57512	uc001isk.3	-66957	ENSG00000151025	GPR158	G protein-coupled receptor 158
chr6	135723024	135726153	3130	*	7.01	6.03	7.59	-1.56	3.39e-08	1.17e-06	Exon (uc003qgf.3/54806, exon 9 of 19)	6	135605110	135763852	158743	2	54806	uc003qgf.3	37699	ENSG00000135541	AHI1	Abelson helper integration site 1
chr16	7943869	7948182	4314	*	7.96	6.98	8.54	-1.56	3.3e-07	7.79e-06	Distal Intergenic	16	7382751	7763340	380590	1	54715	uc010uyc.1	561118	ENSG00000078328	RBFOX1	RNA binding fox-1 homolog 1
chr16	26825146	26827149	2004	*	7.64	6.66	8.22	-1.56	5.72e-07	1.23e-05	Distal Intergenic	16	27078219	27080487	2269	1	162083	uc010vcm.2	-251070	ENSG00000234186	C16orf82	chromosome 16 open reading frame 82
chr5	109639268	109641686	2419	*	7.48	6.5	8.05	-1.56	6.39e-07	1.34e-05	Intron (uc003kov.1/642987, intron 8 of 8)	5	109624934	109765804	140871	2	642987	uc003kov.1	124118	ENSG00000186952	TMEM232	transmembrane protein 232
chr11	21290113	21292133	2021	*	7.12	6.14	7.69	-1.56	1.15e-06	2.18e-05	Intron (uc001mqe.3/4745, intron 14 of 19)	11	21305207	21525745	220539	1	4745	uc001mqg.3	-13074	ENSG00000165973	NELL1	neural EGFL like 1
chr4	174915767	174918258	2492	*	6.89	5.91	7.47	-1.56	1.3e-06	2.4e-05	Distal Intergenic	4	175204828	175241482	36655	1	80817	uc003itr.3	-286570	ENSG00000164118	CEP44	centrosomal protein 44
chr2	186683912	186685720	1809	*	6.9	5.92	7.48	-1.56	1.55e-06	2.78e-05	Intron (uc002upl.3/401024, intron 19 of 22)	2	186653370	186698016	44647	1	401024	uc002upm.3	30542	ENSG00000188738	FSIP2	fibrous sheath interacting protein 2
chr1	90987015	90989144	2130	*	6.76	5.78	7.33	-1.56	1.73e-06	3.03e-05	Distal Intergenic	1	91177579	91182794	5216	2	343472	uc001dns.3	193650	ENSG00000143032	BARHL2	BarH like homeobox 2
chr16	62520691	62523000	2310	*	6.97	5.99	7.55	-1.56	2.18e-06	3.65e-05	Distal Intergenic	16	61685915	62070739	384825	2	1006	uc002eog.2	-449952	ENSG00000150394	CDH8	cadherin 8
chr14	59085487	59087873	2387	*	7.56	6.58	8.14	-1.56	2.28e-06	3.77e-05	Distal Intergenic	14	59100786	59115038	14253	1	51339	uc010trv.2	-12913	ENSG00000165617	DACT1	dishevelled binding antagonist of beta catenin 1
chr10	108187294	108190023	2730	*	7.46	6.48	8.04	-1.56	2.62e-06	4.22e-05	Distal Intergenic	10	108333421	108924466	591046	2	114815	uc001kyl.3	734443	ENSG00000108018	SORCS1	sortilin related VPS10 domain containing receptor 1
chr16	9525885	9527723	1839	*	7.01	6.03	7.59	-1.56	2.76e-06	4.39e-05	Distal Intergenic	16	9328774	9328803	30	1	100422920	uc021tct.1	197111	ENSG00000265841	MIR548X	microRNA 548x
chr16	82207748	82210906	3159	*	8.38	7.4	8.96	-1.56	2.76e-06	4.4e-05	Distal Intergenic	16	82181767	82203829	22063	2	10200	uc002fgw.3	-3919	ENSG00000135698	MPHOSPH6	M-phase phosphoprotein 6
chrX	104952703	104955829	3127	*	7.15	6.17	7.73	-1.56	3e-06	4.7e-05	Intron (uc004elz.1/26280, intron 6 of 10)	23	105066536	105184024	117489	1	203447	uc010npc.1	-110707	ENSG00000123572	NRK	Nik related kinase
chr9	21869181	21871774	2594	*	6.29	5.31	6.87	-1.56	4.12e-06	6.07e-05	Intron (uc031tcz.1/4507, intron 7 of 7)	9	21818024	21865969	47946	1	4507	uc011lnl.2	51157	ENSG00000099810	MTAP	methylthioadenosine phosphorylase
chr20	19378363	19380196	1834	*	6.51	5.52	7.09	-1.56	4.37e-06	6.36e-05	Intron (uc002wrl.3/57419, intron 2 of 16)	20	19222946	19265240	42295	2	100130264	uc010zsd.1	-113123	ENSG00000179447	LOC100130264	uncharacterized LOC100130264
chr15	98602547	98604543	1997	*	6.79	5.81	7.37	-1.56	5.04e-06	7.14e-05	Distal Intergenic	15	98503933	98517068	13136	1	91947	uc010bom.3	98614	ENSG00000140450	ARRDC4	arrestin domain containing 4
chrX	154093024	154095224	2201	*	6.73	5.75	7.31	-1.56	5.94e-06	8.18e-05	Intron (uc004fms.3/2157, intron 1 of 4)	23	154113317	154113833	517	1	83740	uc004fmu.3	-18093	ENSG00000277745	H2AB3	H2A.B variant histone 3
chr9	124678330	124680389	2060	*	6.32	5.34	6.9	-1.56	6.97e-06	9.27e-05	Intron (uc004blr.3/158135, intron 5 of 7)	9	124736288	124801647	65360	2	158135	uc011lym.1	121258	ENSG00000175764	TTLL11	tubulin tyrosine ligase like 11
chr2	51275785	51277889	2105	*	6.83	5.84	7.41	-1.56	8.34e-06	0.000107	Distal Intergenic	2	51149796	51259674	109879	2	9378	uc021vhk.1	-16111	ENSG00000179915	NRXN1	neurexin 1
chr3	35563310	35564693	1384	*	6.46	5.48	7.04	-1.56	1.12e-05	0.000136	Distal Intergenic	3	35680666	35727379	46714	1	10777	uc003cfz.4	-115973	ENSG00000172995	ARPP21	cAMP regulated phosphoprotein 21
chr14	81975075	81976755	1681	*	6.46	5.49	7.04	-1.56	1.23e-05	0.000147	Intron (uc010tvv.2/6400, intron 3 of 20)	14	81937891	82000205	62315	2	6400	uc010tvv.2	23450	ENSG00000071537	SEL1L	SEL1L adaptor subunit of ERAD E3 ubiquitin ligase
chr7	145595926	145598186	2261	*	7	6.01	7.58	-1.56	1.49e-05	0.000171	Distal Intergenic	7	145813453	148118088	2304636	1	26047	uc003weu.2	-215267	ENSG00000174469	CNTNAP2	contactin associated protein like 2
chrX	115511081	115512640	1560	*	6.44	5.46	7.02	-1.56	1.57e-05	0.000178	Distal Intergenic	23	115567747	115578047	10301	1	11254	uc011mtm.2	-55107	ENSG00000268104	SLC6A14	solute carrier family 6 member 14
chr3	165812069	165814281	2213	*	7.17	6.19	7.75	-1.56	1.6e-05	0.000181	Distal Intergenic	3	165490692	165555253	64562	2	590	uc003fen.4	-256816	ENSG00000114200	BCHE	butyrylcholinesterase
chrUn_gl000220	62455	65330	2876	*	7.17	6.2	7.75	-1.56	1.67e-05	0.000187	Distal Intergenic	64	97129	126696	29568	1	100507412	uc011mfs.2	-31799	NA	LOC100507412	uncharacterized LOC100507412
chr13	49339598	49341608	2011	*	6.94	5.96	7.52	-1.56	1.89e-05	0.000207	Distal Intergenic	13	49280954	49281994	1041	1	57105	uc021rjl.1	58644	ENSG00000152207	CYSLTR2	cysteinyl leukotriene receptor 2
chr3	154109029	154111779	2751	*	7.96	6.98	8.54	-1.56	2.12e-05	0.000227	Intron (uc003faa.3/344758, intron 3 of 3)	3	154055461	154147504	92044	2	344758	uc003faa.3	35725	ENSG00000174948	GPR149	G protein-coupled receptor 149
chr3	53562174	53564609	2436	*	7.18	6.2	7.76	-1.56	2.18e-05	0.000232	Intron (uc003dgu.5/776, intron 3 of 48)	3	53529076	53846492	317417	1	776	uc003dgy.5	33098	ENSG00000157388	CACNA1D	calcium voltage-gated channel subunit alpha1 D
chr5	8130278	8133051	2774	*	6.56	5.58	7.13	-1.56	2.21e-05	0.000234	Distal Intergenic	5	7869217	7901235	32019	1	4552	uc010ito.3	261061	ENSG00000124275	MTRR	5-methyltetrahydrofolate-homocysteine methyltransferase reductase
chr10	59317464	59319556	2093	*	7.02	6.04	7.6	-1.56	2.31e-05	0.000243	Distal Intergenic	10	59064239	59064319	81	2	100500834	uc021prb.1	-253145	ENSG00000264747	MIR3924	microRNA 3924
chr4	74567328	74570333	3006	*	6.74	5.76	7.32	-1.56	2.91e-05	0.000292	Distal Intergenic	4	74606223	74609433	3211	1	3576	uc003hhe.3	-35890	ENSG00000169429	CXCL8	C-X-C motif chemokine ligand 8
chr8	132812604	132815168	2565	*	6.9	5.92	7.48	-1.56	2.96e-05	0.000296	Distal Intergenic	8	132916356	133025886	109531	1	23167	uc003yte.3	-101188	ENSG00000132294	EFR3A	EFR3 homolog A
chr3	117748698	117750488	1791	*	6.37	5.38	6.95	-1.56	3.48e-05	0.000336	Distal Intergenic	3	118661923	118667088	5166	1	100506765	uc003eca.4	-911435	ENSG00000239877	IGSF11-AS1	IGSF11 antisense RNA 1
chr2	222200301	222202046	1746	*	6.36	5.38	6.94	-1.56	4.18e-05	0.00039	Distal Intergenic	2	222289929	222437001	147073	2	2043	uc002vmr.2	234955	ENSG00000116106	EPHA4	EPH receptor A4
chr7	133606547	133608813	2267	*	6.63	5.65	7.2	-1.56	4.53e-05	0.000416	Intron (uc003vrk.3/60412, intron 13 of 17)	7	133615222	133750513	135292	1	60412	uc011kpq.2	-6409	ENSG00000131558	EXOC4	exocyst complex component 4
chr17	60485123	60486730	1608	*	6.13	5.15	6.71	-1.56	5.1e-05	0.000458	Intron (uc010wpc.2/146779, intron 10 of 11)	17	60501246	60527454	26209	1	339175	uc002izv.2	-14516	ENSG00000087995	METTL2A	methyltransferase like 2A
chr10	209459	211157	1699	*	6.73	5.75	7.31	-1.56	5.22e-05	0.000467	Intron (uc010pzu.2/10771, intron 1 of 14)	10	225934	295729	69796	1	10771	uc001ifn.3	-14777	ENSG00000015171	ZMYND11	zinc finger MYND-type containing 11
chrX	145813086	145815106	2021	*	6.24	5.25	6.81	-1.56	5.24e-05	0.000468	Distal Intergenic	23	145891302	145891929	628	1	100133053	uc011mwu.2	-76196	ENSG00000235699	CXorf51B	chromosome X open reading frame 51B
chr7	53434669	53436812	2144	*	6.48	5.5	7.06	-1.56	5.59e-05	0.000493	Distal Intergenic	7	53103349	53104618	1270	1	285877	uc003tpz.3	331320	ENSG00000221900	POM121L12	POM121 transmembrane nucleoporin like 12
chr15	47073580	47075015	1436	*	6.47	5.49	7.04	-1.56	5.61e-05	0.000494	Distal Intergenic	15	47476403	48066420	590018	1	80031	uc001zvw.3	-401388	ENSG00000137872	SEMA6D	semaphorin 6D
chr5	22501257	22503189	1933	*	6.2	5.22	6.78	-1.56	6.65e-05	0.000566	Intron (uc003jgk.2/1010, intron 2 of 14)	5	21750973	22213909	462937	2	1010	uc011cno.1	-287348	ENSG00000154162	CDH12	cadherin 12
chr15	87138123	87140495	2373	*	6.41	5.43	6.99	-1.56	7.39e-05	0.000614	Intron (uc002blz.1/123624, intron 21 of 23)	15	86840065	86860199	20135	2	727915	uc031qtm.1	-277924	ENSG00000260125	AGBL1-AS1	AGBL1 antisense RNA 1
chr1	159428899	159430934	2036	*	7.08	6.1	7.66	-1.56	8.04e-05	0.000657	Intron (uc001fts.4/uc001fts.4, intron 1 of 3)	1	159409512	159410600	1089	1	26476	uc010piv.2	19387	ENSG00000196184	OR10J1	olfactory receptor family 10 subfamily J member 1
chr1	199528948	199531236	2289	*	6.59	5.61	7.17	-1.56	8.73e-05	0.0007	Distal Intergenic	1	199996730	200008923	12194	1	2494	uc009wzg.2	-465494	ENSG00000116833	NR5A2	nuclear receptor subfamily 5 group A member 2
chr13	27000497	27002054	1558	*	6.18	5.19	6.75	-1.56	9.58e-05	0.000754	Distal Intergenic	13	27131840	27263082	131243	1	10810	uc001uqv.3	-129786	ENSG00000132970	WASF3	WASP family member 3
chr2	108099187	108100992	1806	*	6.7	5.72	7.28	-1.56	9.83e-05	0.000769	Distal Intergenic	2	108439520	108442582	3063	2	729121	uc010ywj.1	341590	ENSG00000230651	RGPD4-AS1	RGPD4 antisense RNA 1 (head to head)
chr1	86766643	86768097	1455	*	6.01	5.03	6.59	-1.56	0.000104	0.000806	Distal Intergenic	1	86812507	86862025	49519	2	57489	uc001dlp.3	93928	ENSG00000122417	ODF2L	outer dense fiber of sperm tails 2 like
chr12	62613650	62615094	1445	*	6.02	5.04	6.6	-1.56	0.000107	0.000822	Intron (uc001sqx.3/338811, intron 1 of 5)	12	62102029	62586620	484592	2	338811	uc001sqw.3	-27030	ENSG00000198673	TAFA2	TAFA chemokine like family member 2
chr18	72404693	72406756	2064	*	6.52	5.53	7.1	-1.56	0.000118	0.000888	Intron (uc010xfc.2/55628, intron 2 of 3)	18	72342923	72777628	434706	1	55628	uc002llw.2	61770	ENSG00000215421	ZNF407	zinc finger protein 407
chr9	276475	279825	3351	*	5.95	4.97	6.53	-1.56	0.000118	0.000888	Intron (uc011lls.1/81704, intron 2 of 13)	9	273048	465259	192212	1	81704	uc022bcu.1	3427	ENSG00000107099	DOCK8	dedicator of cytokinesis 8
chr7	137323551	137325565	2015	*	7	6.02	7.57	-1.56	0.000123	0.000922	Intron (uc003vtt.3/9162, intron 6 of 33)	7	137074385	137531609	457225	2	9162	uc003vtt.3	206044	ENSG00000157680	DGKI	diacylglycerol kinase iota
chr12	126943409	126946051	2643	*	7.84	6.86	8.42	-1.56	0.00013	0.00096	Exon (uc009zyj.1/100128554, exon 5 of 11)	12	126927027	126957331	30305	1	100128554	uc010tbg.2	16382	ENSG00000214043	LINC02347	long intergenic non-protein coding RNA 2347
chr2	186234492	186236557	2066	*	6.3	5.32	6.88	-1.56	0.000134	0.000986	Distal Intergenic	2	186603355	186698016	94662	1	401024	uc002upl.3	-366798	ENSG00000188738	FSIP2	fibrous sheath interacting protein 2
chr21	24335450	24336541	1092	*	5.74	4.76	6.32	-1.56	0.000152	0.00109	Distal Intergenic	21	24733426	24757156	23731	2	266917	uc021whw.1	420615	ENSG00000228592	D21S2088E	D21S2088E
chr11	14655524	14661410	5887	*	6.2	5.22	6.78	-1.56	0.000177	0.00123	Intron (uc001mll.3/5682, intron 1 of 10)	11	14526422	14665180	138759	2	5682	uc001mll.3	3770	ENSG00000129084	PSMA1	proteasome 20S subunit alpha 1
chr2	175818965	175820780	1816	*	6.05	5.06	6.63	-1.56	0.000215	0.00143	Intron (uc002uji.3/1123, intron 1 of 12)	2	175664042	175869981	205940	2	1123	uc002uji.3	49201	ENSG00000128656	CHN1	chimerin 1
chr12	40462836	40464676	1841	*	6.3	5.32	6.88	-1.56	0.000218	0.00145	Intron (uc010skm.2/114134, intron 1 of 9)	12	40148823	40499661	350839	2	114134	uc010skm.2	34985	ENSG00000151229	SLC2A13	solute carrier family 2 member 13
chr20	14664445	14666444	2000	*	6.55	5.57	7.13	-1.56	0.000245	0.00159	Exon (uc002wot.3/140733, exon 5 of 17)	20	14504037	14876227	372191	1	140733	uc002wox.3	160408	ENSG00000172264	MACROD2	mono-ADP ribosylhydrolase 2
chr7	115361569	115362894	1326	*	5.97	4.99	6.55	-1.56	0.000324	0.00199	Distal Intergenic	7	115575202	115608367	33166	2	22797	uc003vhm.2	245473	ENSG00000105967	TFEC	transcription factor EC
chr1	171129783	171130998	1216	*	5.81	4.83	6.39	-1.56	0.000329	0.00201	3' UTR	1	171106879	171130702	23824	1	388714	uc001ghj.1	22904	ENSG00000117507	FMO6P	flavin containing dimethylaniline monoxygenase 6, pseudogene
chr4	118023666	118024976	1311	*	5.82	4.84	6.4	-1.56	0.000351	0.00212	Distal Intergenic	4	118004710	118006736	2027	2	133022	uc003ibv.4	-16930	ENSG00000174599	TRAM1L1	translocation associated membrane protein 1 like 1
chr8	88283076	88284431	1356	*	5.88	4.9	6.46	-1.56	0.000367	0.00219	Intron (uc003ydy.2/168975, intron 6 of 10)	8	87878676	88394955	516280	1	168975	uc003ydy.2	404400	ENSG00000176571	CNBD1	cyclic nucleotide binding domain containing 1
chr4	167297980	167299590	1611	*	6.09	5.11	6.66	-1.56	0.000376	0.00224	Distal Intergenic	4	166794410	167025609	231200	1	7092	uc011cjo.2	503570	ENSG00000038295	TLL1	tolloid like 1
chr4	12615771	12617964	2194	*	6.11	5.13	6.68	-1.56	0.000383	0.00227	Distal Intergenic	4	13369347	13485989	116643	2	9364	uc003gmt.2	868025	ENSG00000157869	RAB28	RAB28, member RAS oncogene family
chr15	49404397	49406346	1950	*	6.12	5.14	6.7	-1.56	0.000398	0.00234	Distal Intergenic	15	49417471	49447854	30384	2	9318	uc001zxf.3	41508	ENSG00000166200	COPS2	COP9 signalosome subunit 2
chr2	214743331	214745343	2013	*	6.03	5.05	6.6	-1.56	0.0004	0.00235	Intron (uc010fuz.3/79582, intron 9 of 13)	2	215276461	215440653	164193	1	402117	uc002vet.2	-531118	ENSG00000174453	VWC2L	von Willebrand factor C domain containing 2 like
chr21	21316287	21317529	1243	*	5.86	4.88	6.44	-1.56	0.000418	0.00243	Distal Intergenic	21	22114913	22175426	60514	2	387486	uc002yky.4	857897	ENSG00000224924	LINC00320	long intergenic non-protein coding RNA 320
chr3	190607194	190608782	1589	*	6.04	5.06	6.62	-1.56	0.000418	0.00243	Distal Intergenic	3	190595719	190595839	121	1	100170222	uc011bsm.1	11475	NA	SNAR-I	small NF90 (ILF3) associated RNA I
chr2	102144940	102146244	1305	*	6	5.02	6.58	-1.56	0.00043	0.00249	Distal Intergenic	2	102013823	102091165	77343	2	731220	uc010yvx.1	-53775	ENSG00000196460	RFX8	RFX family member 8, lacking RFX DNA binding domain
chr4	73869188	73870590	1403	*	5.87	4.89	6.45	-1.56	0.000479	0.00271	Distal Intergenic	4	73920416	73935472	15057	2	285521	uc003hgm.1	64882	ENSG00000163626	COX18	cytochrome c oxidase assembly factor COX18
chr1	86548241	86549789	1549	*	5.73	4.74	6.31	-1.56	0.000495	0.00278	Intron (uc001dlj.3/255631, intron 7 of 59)	1	86194916	86622154	427239	2	255631	uc001dlj.3	72365	ENSG00000171502	COL24A1	collagen type XXIV alpha 1 chain
chr18	23650971	23652272	1302	*	5.78	4.79	6.36	-1.56	0.0005	0.0028	Intron (uc002kvm.3/6760, intron 3 of 10)	18	23596217	23670611	74395	2	6760	uc002kvm.3	18339	ENSG00000141380	SS18	SS18 subunit of BAF chromatin remodeling complex
chr4	178105772	178107427	1656	*	6.48	5.5	7.06	-1.56	0.000515	0.00287	Distal Intergenic	4	178230991	178275433	44443	1	55247	uc010irs.3	-123564	ENSG00000109674	NEIL3	nei like DNA glycosylase 3
chr2	188671508	188672858	1351	*	5.66	4.68	6.24	-1.56	0.000543	0.00299	Distal Intergenic	2	188343305	188419219	75915	2	7035	uc002uqb.2	-252289	ENSG00000003436	TFPI	tissue factor pathway inhibitor
chr14	72403364	72404398	1035	*	5.59	4.6	6.16	-1.56	0.00055	0.00302	Intron (uc021rvv.1/9628, intron 1 of 15)	14	72399786	73033238	633453	1	9628	uc021rwb.1	3578	ENSG00000182732	RGS6	regulator of G protein signaling 6
chr4	74836916	74837833	918	*	5.67	4.69	6.25	-1.56	0.00057	0.00311	Distal Intergenic	4	74846542	74847841	1300	2	5196	uc003hhi.3	10008	ENSG00000163737	PF4	platelet factor 4
chr18	23526651	23528086	1436	*	6.32	5.33	6.9	-1.56	0.000585	0.00317	Distal Intergenic	18	23596217	23670611	74395	2	6760	uc002kvm.3	142525	ENSG00000141380	SS18	SS18 subunit of BAF chromatin remodeling complex
chr12	67735404	67736447	1044	*	6.1	5.12	6.68	-1.56	0.000618	0.00331	Distal Intergenic	12	67692730	67708388	15659	1	55832	uc001sto.2	42674	ENSG00000111530	CAND1	cullin associated and neddylation dissociated 1
chr3	24912616	24914011	1396	*	6.08	5.1	6.65	-1.56	0.000629	0.00336	Distal Intergenic	3	25215823	25639422	423600	1	5915	uc011awl.2	-301812	ENSG00000077092	RARB	retinoic acid receptor beta
chr8	72593283	72594506	1224	*	5.86	4.87	6.44	-1.56	0.000702	0.00366	Distal Intergenic	8	72755358	72968547	213190	1	100132891	uc011lff.2	-160852	ENSG00000235531	MSC-AS1	MSC antisense RNA 1
chr7	2957862	2960553	2692	*	6.73	5.74	7.3	-1.56	0.000734	0.00379	Exon (uc003smv.3/84433, exon 18 of 25)	7	2767741	2883959	116219	2	2768	uc011jwb.2	-73903	ENSG00000146535	GNA12	G protein subunit alpha 12
chr1	175938471	175940449	1979	*	6.19	5.21	6.76	-1.56	0.000787	0.004	Promoter (<=1kb)	1	175937533	175937676	144	2	677679	uc001gkx.1	-795	ENSG00000252906	SCARNA3	small Cajal body-specific RNA 3
chr13	33336753	33337910	1158	*	5.65	4.67	6.23	-1.56	0.0008	0.00405	Intron (uc010abf.3/23047, intron 30 of 34)	13	33249971	33265405	15435	1	23047	uc010teb.2	86782	ENSG00000083642	PDS5B	PDS5 cohesin associated factor B
chr4	66048886	66050597	1712	*	5.99	5.01	6.57	-1.56	0.000863	0.00431	Distal Intergenic	4	65779999	65870218	90220	2	401134	uc021xos.1	-178668	ENSG00000250125	LINC02232	long intergenic non-protein coding RNA 2232
chr4	100787197	100788167	971	*	5.22	4.24	5.8	-1.56	0.000923	0.00454	3' UTR	4	100799495	100815703	16209	2	8649	uc003hvg.2	27536	ENSG00000109270	LAMTOR3	late endosomal/lysosomal adaptor, MAPK and MTOR activator 3
chr11	85310251	85311549	1299	*	6.07	5.08	6.64	-1.56	0.000937	0.0046	Intron (uc001pak.2/1740, intron 2 of 27)	11	83166056	85338314	2172259	2	1740	uc001pak.2	26765	ENSG00000150672	DLG2	discs large MAGUK scaffold protein 2
chr2	180262793	180263828	1036	*	5.8	4.82	6.38	-1.56	0.000951	0.00465	Distal Intergenic	2	179966419	180129350	162932	2	91404	uc002uni.4	-133443	ENSG00000187231	SESTD1	SEC14 and spectrin domain containing 1
chrX	80815504	80817356	1853	*	6.69	5.72	7.27	-1.56	0.000995	0.00482	Distal Intergenic	23	80457915	80554046	96132	1	6451	uc010nmn.3	357589	ENSG00000131171	SH3BGRL	SH3 domain binding glutamate rich protein like
chr10	68817134	68819152	2019	*	6.13	5.14	6.71	-1.56	0.00105	0.00502	Intron (uc001jmz.1/347731, intron 2 of 2)	10	68685792	68860867	175076	1	347731	uc001jmz.1	131342	ENSG00000198739	LRRTM3	leucine rich repeat transmembrane neuronal 3
chr4	67617591	67618571	981	*	5.75	4.76	6.33	-1.56	0.00114	0.00538	Distal Intergenic	4	68340410	68360930	20521	2	1060	uc010ihl.3	742359	ENSG00000145241	CENPC	centromere protein C
chrX	33778218	33780751	2534	*	7	6.02	7.58	-1.56	0.00115	0.00539	Distal Intergenic	23	34147869	34150447	2579	2	158724	uc004ddg.3	369696	ENSG00000185448	FAM47A	family with sequence similarity 47 member A
chr5	45344412	45345671	1260	*	5.82	4.84	6.39	-1.56	0.0012	0.00558	Intron (uc003jok.3/348980, intron 5 of 7)	5	45255052	45696220	441169	2	348980	uc003jok.3	350549	ENSG00000164588	HCN1	hyperpolarization activated cyclic nucleotide gated potassium channel 1
chr15	25563215	25573752	10538	*	6.99	6.01	7.57	-1.56	0.00121	0.00562	Intron (uc001zae.3/uc001zae.3, intron 23 of 23)	15	25523490	25523556	67	1	338429	uc001zap.1	39725	ENSG00000239169	SNORD109B	small nucleolar RNA, C/D box 109B
chr7	87115912	87116766	855	*	5.6	4.62	6.18	-1.56	0.00123	0.00569	Distal Intergenic	7	87031361	87105019	73659	2	5244	uc003uix.1	-10893	ENSG00000005471	ABCB4	ATP binding cassette subfamily B member 4
chrX	125653793	125656169	2377	*	7	6.02	7.58	-1.56	0.00124	0.00575	Distal Intergenic	23	125683366	125686842	3477	2	139170	uc004eul.3	30673	ENSG00000198889	DCAF12L1	DDB1 and CUL4 associated factor 12 like 1
chr21	25472415	25473784	1370	*	5.74	4.76	6.32	-1.56	0.00132	0.00601	Distal Intergenic	21	24733426	24757156	23731	2	266917	uc021whw.1	-715259	ENSG00000228592	D21S2088E	D21S2088E
chr6	116349426	116350698	1273	*	5.93	4.95	6.51	-1.56	0.0014	0.00632	Intron (uc003pwi.1/2444, intron 1 of 7)	6	116359894	116361107	1214	1	728402	uc011ebd.2	-9196	NA	TPI1P3	triosephosphate isomerase 1 pseudogene 3
chr4	36479282	36480517	1236	*	5.45	4.46	6.03	-1.56	0.00153	0.00675	Distal Intergenic	4	36335118	36346407	11290	1	401124	uc003gsv.4	144164	ENSG00000197057	DTHD1	death domain containing 1
chr4	146304297	146305502	1206	*	5.69	4.72	6.27	-1.56	0.00157	0.00689	Distal Intergenic	4	146402951	146480325	77375	1	4086	uc003ikc.3	-97449	ENSG00000170365	SMAD1	SMAD family member 1
chr15	61273189	61274441	1253	*	6.06	5.08	6.63	-1.56	0.00159	0.00696	Intron (uc002agx.3/6095, intron 1 of 10)	15	60780483	61521502	741020	2	6095	uc002agx.3	247061	ENSG00000069667	RORA	RAR related orphan receptor A
chr4	122344753	122345864	1112	*	5.25	4.27	5.83	-1.56	0.0016	0.007	Distal Intergenic	4	122261288	122302181	40894	2	84109	uc010inl.1	-42572	ENSG00000186867	QRFPR	pyroglutamylated RFamide peptide receptor
chr4	157354099	157355435	1337	*	6	5.02	6.58	-1.56	0.00169	0.00731	Distal Intergenic	4	157682763	157771568	88806	2	56034	uc011cir.3	416133	ENSG00000145431	PDGFC	platelet derived growth factor C
chr4	105843907	105845261	1355	*	5.57	4.59	6.15	-1.56	0.00173	0.00743	Distal Intergenic	4	106067032	106163928	96897	1	54790	uc021xqk.1	-221771	ENSG00000168769	TET2	tet methylcytosine dioxygenase 2
chr3	117911841	117913330	1490	*	6.07	5.09	6.65	-1.56	0.00174	0.00748	Distal Intergenic	3	118661923	118667088	5166	1	100506765	uc003eca.4	-748593	ENSG00000239877	IGSF11-AS1	IGSF11 antisense RNA 1
chr21	30044955	30045576	622	*	5	4.01	5.58	-1.56	0.00176	0.00755	Distal Intergenic	21	29911640	29912677	1038	1	118421	uc002ymn.3	133315	ENSG00000226935	LINC00161	long intergenic non-protein coding RNA 161
chr5	22672389	22674217	1829	*	6.43	5.45	7.01	-1.56	0.00185	0.00783	Intron (uc003jgk.2/1010, intron 1 of 14)	5	21750973	22853731	1102759	2	1010	uc003jgk.2	179514	ENSG00000154162	CDH12	cadherin 12
chr17	3047836	3049056	1221	*	5.84	4.86	6.41	-1.56	0.0019	0.00799	Distal Intergenic	17	3029904	3030845	942	2	8390	uc002fvc.1	-16991	ENSG00000183024	OR1G1	olfactory receptor family 1 subfamily G member 1
chr4	111262039	111263510	1472	*	5.49	4.51	6.07	-1.56	0.00212	0.00872	Distal Intergenic	4	111397229	111484493	87265	1	2028	uc003iab.4	-133719	ENSG00000138792	ENPEP	glutamyl aminopeptidase
chr11	81152240	81153209	970	*	5.58	4.6	6.16	-1.56	0.00214	0.00878	Distal Intergenic	11	81601783	81601878	96	2	100422823	uc021qod.1	448669	ENSG00000264110	MIR4300	microRNA 4300
chr13	60148303	60150032	1730	*	5.97	4.99	6.55	-1.56	0.00225	0.00914	Distal Intergenic	13	60239721	60325074	85354	2	81624	uc001vhs.4	175042	ENSG00000139734	DIAPH3	diaphanous related formin 3
chr8	35737491	35738915	1425	*	6.08	5.1	6.66	-1.56	0.00231	0.00931	Distal Intergenic	8	35581669	35652181	70513	1	137970	uc003xju.2	155822	ENSG00000156687	UNC5D	unc-5 netrin receptor D
chr5	60265426	60266879	1454	*	5.89	4.91	6.47	-1.56	0.00232	0.00935	Intron (uc003jsp.4/91942, intron 1 of 3)	5	60241034	60448864	207831	1	91942	uc003jso.4	24392	ENSG00000164182	NDUFAF2	NADH:ubiquinone oxidoreductase complex assembly factor 2
chr13	37137476	37138380	905	*	5.03	4.04	5.61	-1.56	0.00239	0.00956	Distal Intergenic	13	37248049	37271975	23927	1	400120	uc001uvt.4	-109669	ENSG00000180440	SERTM1	serine rich and transmembrane domain containing 1
chr2	115986146	115986979	834	*	5.53	4.55	6.11	-1.56	0.00242	0.00965	Intron (uc002tla.2/57628, intron 1 of 25)	2	115919684	116602326	682643	1	57628	uc002tlf.2	66462	ENSG00000175497	DPP10	dipeptidyl peptidase like 10
chr1	207358112	207360829	2718	*	7.38	6.4	7.95	-1.55	1.47e-07	4.01e-06	Distal Intergenic	1	207277607	207318317	40711	1	722	uc001hfo.3	80505	ENSG00000123838	C4BPA	complement component 4 binding protein alpha
chr7	155651204	155654460	3257	*	7.37	6.4	7.95	-1.55	4.95e-07	1.09e-05	Distal Intergenic	7	155595558	155604967	9410	2	6469	uc003wmk.1	-46237	ENSG00000164690	SHH	sonic hedgehog signaling molecule
chr9	90507141	90509492	2352	*	7.16	6.18	7.74	-1.55	7.42e-07	1.52e-05	Distal Intergenic	9	90497772	90503814	6043	1	286234	uc004app.4	9369	ENSG00000177992	SPATA31E1	SPATA31 subfamily E member 1
chr3	86402354	86405093	2740	*	7.69	6.71	8.26	-1.55	1.87e-06	3.22e-05	Distal Intergenic	3	85849137	85877200	28064	2	100874037	uc031saq.1	-525154	ENSG00000241648	CADM2-AS2	CADM2 antisense RNA 2
chr2	146663341	146665661	2321	*	7.51	6.54	8.09	-1.55	2.32e-06	3.84e-05	Distal Intergenic	2	147344625	147348558	3934	1	728773	uc002twf.4	-678964	NA	PABPC1P2	poly(A) binding protein cytoplasmic 1 pseudogene 2
chr1	104337642	104339562	1921	*	6.57	5.59	7.15	-1.55	5.77e-06	7.99e-05	Distal Intergenic	1	104292440	104301311	8872	1	276	uc001duz.3	45202	ENSG00000237763	AMY1A	amylase alpha 1A
chr1	86474780	86477441	2662	*	6.97	6	7.55	-1.55	6.81e-06	9.1e-05	Intron (uc001dlj.3/255631, intron 19 of 59)	1	86194916	86428932	234017	2	255631	uc001dli.3	-45848	ENSG00000171502	COL24A1	collagen type XXIV alpha 1 chain
chr10	31169563	31171809	2247	*	6.87	5.89	7.45	-1.55	9.29e-06	0.000117	Intron (uc001ivn.3/220929, intron 4 of 7)	10	31133565	31288446	154882	2	220929	uc001ivn.3	116637	ENSG00000183621	ZNF438	zinc finger protein 438
chr3	108796181	108799290	3110	*	7.47	6.49	8.04	-1.55	1e-05	0.000124	Intron (uc003dxl.3/27136, intron 8 of 27)	3	108677087	108836993	159907	2	27136	uc003dxl.3	37703	ENSG00000114487	MORC1	MORC family CW-type zinc finger 1
chr7	126102882	126105662	2781	*	7.22	6.24	7.8	-1.55	1.06e-05	0.00013	Exon (uc011kof.1/2918, exon 10 of 12)	7	126698142	126698238	97	2	693177	uc022akt.1	592576	ENSG00000207692	MIR592	microRNA 592
chr10	4947434	4949113	1680	*	6.9	5.93	7.48	-1.55	1.25e-05	0.000149	Intron (uc001iho.3/1645, intron 1 of 13)	10	4913859	4958465	44607	2	389932	uc001ihm.4	9352	NA	AKR1C6P	aldo-keto reductase family 1 member C6, pseudogene
chr2	167196331	167199008	2678	*	6.68	5.7	7.25	-1.55	1.3e-05	0.000154	Intron (uc010fpl.3/6335, intron 1 of 26)	2	167138189	167163109	24921	2	6335	uc002udt.1	-33222	ENSG00000169432	SCN9A	sodium voltage-gated channel alpha subunit 9
chr1	161787909	161793202	5294	*	7.47	6.5	8.05	-1.55	1.49e-05	0.000171	Exon (uc001gbq.2/22926, exon 8 of 14)	1	161736034	161933860	197827	1	22926	uc001gbs.3	51875	ENSG00000118217	ATF6	activating transcription factor 6
chr1	4083638	4086479	2842	*	7.28	6.3	7.85	-1.55	1.56e-05	0.000177	Distal Intergenic	1	4000672	4012643	11972	1	728716	uc001ali.2	82966	NA	LINC01346	long intergenic non-protein coding RNA 1346
chr2	149101080	149102645	1566	*	6.49	5.52	7.07	-1.55	1.78e-05	0.000197	Intron (uc002twm.4/55777, intron 5 of 14)	2	149215772	149271044	55273	1	55777	uc010zbs.2	-113127	ENSG00000204406	MBD5	methyl-CpG binding domain protein 5
chr14	26962577	26964587	2011	*	6.04	5.07	6.62	-1.55	1.89e-05	0.000207	Intron (uc001wpy.3/4857, intron 2 of 4)	14	26915089	27066960	151872	2	4857	uc001wpy.3	102373	ENSG00000139910	NOVA1	NOVA alternative splicing regulator 1
chr20	1212742	1214759	2018	*	6.37	5.39	6.94	-1.55	1.92e-05	0.00021	Exon (uc010gab.1/642636, exon 5 of 14)	20	1206764	1235145	28382	1	642636	uc010gab.1	5978	ENSG00000244588	RAD21L1	RAD21 cohesin complex component like 1
chr5	99479295	99481366	2072	*	6.57	5.6	7.15	-1.55	2.09e-05	0.000225	Distal Intergenic	5	99715209	99723958	8750	2	100133050	uc011cuw.1	242592	NA	LOC100133050	glucuronidase beta pseudogene
chr6	79986494	79988747	2254	*	7.05	6.08	7.63	-1.55	2.8e-05	0.000283	Distal Intergenic	6	79910962	79944455	33494	2	9324	uc021zbz.1	-42039	ENSG00000118418	HMGN3	high mobility group nucleosomal binding domain 3
chr11	15138546	15140082	1537	*	6.4	5.43	6.97	-1.55	3.17e-05	0.000312	Promoter (2-3kb)	11	15136484	15268756	132273	1	387755	uc001mlz.4	2062	ENSG00000188487	INSC	INSC spindle orientation adaptor protein
chr9	18573588	18576136	2549	*	7.04	6.07	7.62	-1.55	3.25e-05	0.000318	Promoter (<=1kb)	9	18573304	18573377	74	1	100422869	uc022bds.1	284	ENSG00000264638	MIR3152	microRNA 3152
chr2	58299163	58304322	5160	*	7.73	6.76	8.31	-1.55	3.58e-05	0.000344	Intron (uc002rzo.2/7444, intron 5 of 15)	2	58313462	58359564	46103	1	7444	uc010yph.1	-9140	ENSG00000028116	VRK2	VRK serine/threonine kinase 2
chr5	91790423	91791838	1416	*	6.14	5.17	6.72	-1.55	3.84e-05	0.000364	Distal Intergenic	5	92745065	92899169	154105	2	441094	uc003kkc.2	1107331	ENSG00000237187	NR2F1-AS1	NR2F1 antisense RNA 1
chr8	246466	247527	1062	*	6.09	5.12	6.67	-1.55	3.87e-05	0.000367	Distal Intergenic	8	182384	197339	14956	1	169270	uc003wow.3	64082	ENSG00000172748	ZNF596	zinc finger protein 596
chr3	45914864	45917088	2225	*	6	5.03	6.58	-1.55	4.67e-05	0.000426	Intron (uc003coy.2/54585, intron 2 of 11)	3	45927996	45944667	16672	1	10803	uc003coz.2	-10908	ENSG00000173585	CCR9	C-C motif chemokine receptor 9
chr6	152169571	152171507	1937	*	6.87	5.9	7.45	-1.55	4.67e-05	0.000426	Intron (uc003qom.4/2099, intron 4 of 9)	6	152163859	152424408	260550	1	2099	uc021zha.1	5712	ENSG00000091831	ESR1	estrogen receptor 1
chr18	56953518	56955717	2200	*	6.23	5.25	6.8	-1.55	5.63e-05	0.000496	Distal Intergenic	18	56934267	56940625	6359	2	30062	uc010dpp.3	-12893	ENSG00000134438	RAX	retina and anterior neural fold homeobox
chr4	32846280	32848194	1915	*	5.83	4.86	6.41	-1.55	5.69e-05	0.0005	Distal Intergenic	4	30722037	31148423	426387	1	5099	uc021xnd.1	2124243	ENSG00000169851	PCDH7	protocadherin 7
chr7	19189810	19191869	2060	*	6.39	5.42	6.97	-1.55	5.83e-05	0.000509	Distal Intergenic	7	19184405	19185044	640	2	222894	uc003suo.1	-4766	ENSG00000146618	FERD3L	Fer3 like bHLH transcription factor
chr4	177426503	177429067	2565	*	6.36	5.39	6.94	-1.55	6.89e-05	0.000581	Distal Intergenic	4	177241090	177253396	12307	1	60559	uc003iur.4	185413	ENSG00000129128	SPCS3	signal peptidase complex subunit 3
chr10	112780165	112781726	1562	*	5.99	5.02	6.57	-1.55	6.92e-05	0.000584	Distal Intergenic	10	112836790	112840662	3873	1	150	uc001kzo.3	-55064	ENSG00000150594	ADRA2A	adrenoceptor alpha 2A
chr11	77079711	77082745	3035	*	5.95	4.98	6.53	-1.55	7.54e-05	0.000625	Intron (uc010rso.2/5058, intron 4 of 14)	11	77033060	77070062	37003	2	5058	uc010rsn.2	-9649	ENSG00000149269	PAK1	p21 (RAC1) activated kinase 1
chr7	34048907	34050933	2027	*	6.37	5.39	6.94	-1.55	8.04e-05	0.000657	Intron (uc011kap.2/168667, intron 7 of 15)	7	33944523	34195484	250962	1	168667	uc011kap.2	104384	ENSG00000164619	BMPER	BMP binding endothelial regulator
chr8	75607330	75609200	1871	*	6.6	5.62	7.18	-1.55	8.09e-05	0.00066	Intron (uc003yaj.1/441355, intron 2 of 5)	8	75617928	75617982	55	1	100302260	uc022awd.1	-8728	ENSG00000283188	MIR2052	microRNA 2052
chr15	54494874	54496996	2123	*	6.69	5.71	7.26	-1.55	0.000118	0.000887	Intron (uc021smr.1/440279, intron 3 of 30)	15	54556343	54709268	152926	1	440279	uc002acl.3	-59347	ENSG00000137766	UNC13C	unc-13 homolog C
chr6	57658471	57659958	1488	*	6.44	5.47	7.02	-1.55	0.000129	0.000953	Distal Intergenic	6	57182422	57513376	330955	1	5558	uc003pdx.3	476049	ENSG00000146143	PRIM2	DNA primase subunit 2
chr2	31832078	31834221	2144	*	6.45	5.47	7.02	-1.55	0.000132	0.000974	Distal Intergenic	2	31749656	31806040	56385	2	6716	uc002rnw.1	-26038	ENSG00000277893	SRD5A2	steroid 5 alpha-reductase 2
chr3	98369786	98372387	2602	*	7.02	6.04	7.59	-1.55	0.000135	0.000991	Distal Intergenic	3	98309363	98312455	3093	2	1371	uc011bgz.2	-57331	ENSG00000080819	CPOX	coproporphyrinogen oxidase
chr8	93170356	93172025	1670	*	6.03	5.05	6.6	-1.55	0.000136	0.000996	Distal Intergenic	8	92967195	93115454	148260	2	862	uc022axv.1	-54902	ENSG00000079102	RUNX1T1	RUNX1 partner transcriptional co-repressor 1
chr2	79917251	79918633	1383	*	5.93	4.96	6.51	-1.55	0.000162	0.00114	Intron (uc010yse.2/1496, intron 6 of 21)	2	79878678	80875988	997311	1	1496	uc010ysh.2	38573	ENSG00000066032	CTNNA2	catenin alpha 2
chr8	39579033	39580991	1959	*	6.44	5.47	7.02	-1.55	0.000177	0.00123	Intron (uc003xni.3/8749, intron 18 of 19)	8	39601255	39695808	94554	2	2515	uc003xnj.4	114817	ENSG00000104755	ADAM2	ADAM metallopeptidase domain 2
chr1	79781323	79783226	1904	*	7.13	6.16	7.71	-1.55	0.000181	0.00125	Distal Intergenic	1	79355449	79472495	117047	2	64123	uc001diq.4	-308828	ENSG00000162618	ADGRL4	adhesion G protein-coupled receptor L4
chr8	109767936	109769707	1772	*	6.45	5.48	7.03	-1.55	0.000184	0.00127	Intron (uc003ymx.3/157753, intron 1 of 3)	8	109619079	109799770	180692	2	157753	uc003ymx.3	30063	ENSG00000164841	TMEM74	transmembrane protein 74
chr2	79968147	79970536	2390	*	6.74	5.76	7.31	-1.55	0.000186	0.00128	Intron (uc010yse.2/1496, intron 6 of 21)	2	79878678	80875988	997311	1	1496	uc010ysh.2	89469	ENSG00000066032	CTNNA2	catenin alpha 2
chr9	121891464	121892837	1374	*	6.4	5.42	6.97	-1.55	0.000199	0.00135	Distal Intergenic	9	121928908	122131739	202832	2	1620	uc004bkc.2	238902	ENSG00000078725	BRINP1	BMP/retinoic acid inducible neural specific 1
chr15	60052359	60054182	1824	*	6.44	5.46	7.02	-1.55	0.000202	0.00136	Distal Intergenic	15	59955062	59981642	26581	2	663	uc010uhc.2	-70717	ENSG00000140299	BNIP2	BCL2 interacting protein 2
chr16	63355065	63356719	1655	*	6.12	5.15	6.7	-1.55	0.000209	0.0014	Distal Intergenic	16	61685915	62070739	384825	2	1006	uc002eog.2	-1284326	ENSG00000150394	CDH8	cadherin 8
chr18	41477162	41478815	1654	*	6.64	5.67	7.21	-1.55	0.000209	0.0014	Distal Intergenic	18	40847857	40857615	9759	2	6860	uc010xcm.2	-619547	ENSG00000132872	SYT4	synaptotagmin 4
chr3	159429632	159431223	1592	*	6.13	5.15	6.7	-1.55	0.000213	0.00142	Intron (uc003fcq.2/100505385, intron 4 of 10)	3	159481930	159612500	130571	1	100505385	uc010hvz.1	-50707	ENSG00000283154	IQCJ-SCHIP1	IQCJ-SCHIP1 readthrough
chr12	76671269	76673722	2454	*	6.8	5.83	7.38	-1.55	0.000216	0.00144	Distal Intergenic	12	76738266	76742222	3957	2	79738	uc001syd.1	68500	ENSG00000179941	BBS10	Bardet-Biedl syndrome 10
chr10	85163788	85165408	1621	*	5.98	5.01	6.56	-1.55	0.000217	0.00144	Distal Intergenic	10	84559498	84746935	187438	1	10718	uc021pvl.1	604290	ENSG00000185737	NRG3	neuregulin 3
chr5	140494143	140497010	2868	*	7.17	6.19	7.74	-1.55	0.000224	0.00148	Distal Intergenic	5	140501581	140505201	3621	1	56131	uc003lip.1	-4571	ENSG00000081818	PCDHB4	protocadherin beta 4
chr10	90974230	90975507	1278	*	5.76	4.79	6.34	-1.55	0.000243	0.00158	3' UTR	10	90965694	90967071	1378	2	9023	uc001kfz.3	-7159	ENSG00000138135	CH25H	cholesterol 25-hydroxylase
chr3	114485083	114486920	1838	*	5.76	4.79	6.34	-1.55	0.000247	0.0016	Intron (uc003ebm.3/26137, intron 4 of 11)	3	114056947	114478124	421178	2	26137	uc003ebl.3	-6959	ENSG00000181722	ZBTB20	zinc finger and BTB domain containing 20
chr4	46458360	46459895	1536	*	6.36	5.39	6.94	-1.55	0.000249	0.00161	Distal Intergenic	4	46262789	46392421	129633	2	2555	uc003gxe.3	-65939	ENSG00000151834	GABRA2	gamma-aminobutyric acid type A receptor alpha2 subunit
chr5	117604034	117606143	2110	*	6.57	5.6	7.15	-1.55	0.000256	0.00164	Distal Intergenic	5	118310281	118310362	82	1	100422885	uc021ycv.1	-704138	ENSG00000283498	MIR1244-2	microRNA 1244-2
chr10	58831511	58834163	2653	*	6.88	5.9	7.45	-1.55	0.000258	0.00166	Distal Intergenic	10	59064239	59064319	81	2	100500834	uc021prb.1	230156	ENSG00000264747	MIR3924	microRNA 3924
chr11	105640200	105641933	1734	*	6.26	5.29	6.84	-1.55	0.000259	0.00166	Intron (uc001piu.1/2893, intron 4 of 10)	11	105481411	105784231	302821	1	2893	uc009yxk.1	158789	ENSG00000152578	GRIA4	glutamate ionotropic receptor AMPA type subunit 4
chr10	110325590	110327093	1504	*	6.06	5.08	6.63	-1.55	0.000274	0.00174	Distal Intergenic	10	111635286	111644030	8745	2	7511	uc010qra.1	1316937	ENSG00000108039	XPNPEP1	X-prolyl aminopeptidase 1
chr7	50997628	50998648	1021	*	5.77	4.79	6.34	-1.55	0.000294	0.00184	Distal Intergenic	7	51083909	51103652	19744	2	23242	uc003tpo.4	105004	ENSG00000106078	COBL	cordon-bleu WH2 repeat protein
chr1	200216226	200218683	2458	*	6.01	5.04	6.59	-1.55	0.000306	0.0019	Distal Intergenic	1	200311672	200342920	31249	2	554279	uc001gvd.1	124237	ENSG00000203721	LINC00862	long intergenic non-protein coding RNA 862
chr15	53901900	53904568	2669	*	6.65	5.68	7.22	-1.55	0.000325	0.00199	Intron (uc002acj.2/256764, intron 16 of 19)	15	53805938	53833300	27363	2	256764	uc031qsd.1	-68600	ENSG00000166415	WDR72	WD repeat domain 72
chr13	109186733	109187987	1255	*	6.14	5.17	6.72	-1.55	0.000326	0.00199	Distal Intergenic	13	109248500	109860355	611856	1	23026	uc001vqt.1	-60513	ENSG00000041515	MYO16	myosin XVI
chr11	29425459	29426980	1522	*	6.19	5.22	6.77	-1.55	0.000328	0.00201	Distal Intergenic	11	30031288	30038577	7290	2	3739	uc001msk.3	611597	ENSG00000182255	KCNA4	potassium voltage-gated channel subfamily A member 4
chr13	88361857	88363045	1189	*	5.56	4.58	6.14	-1.55	0.000353	0.00212	Distal Intergenic	13	88324870	88331870	7001	1	26050	uc001vln.3	36987	ENSG00000165300	SLITRK5	SLIT and NTRK like family member 5
chr10	61332780	61334594	1815	*	6.7	5.72	7.28	-1.55	0.000405	0.00237	Distal Intergenic	10	61410522	61469649	59128	2	220963	uc010qig.1	135055	ENSG00000165449	SLC16A9	solute carrier family 16 member 9
chr7	67584621	67587262	2642	*	7.39	6.42	7.96	-1.55	0.000429	0.00248	Distal Intergenic	7	66767625	66786513	18889	1	64940	uc010laj.3	816996	ENSG00000106610	STAG3L4	stromal antigen 3-like 4 (pseudogene)
chr8	27055167	27057022	1856	*	6.38	5.41	6.96	-1.55	0.00047	0.00267	Distal Intergenic	8	27093814	27115903	22090	2	81551	uc003xfj.3	58881	ENSG00000015592	STMN4	stathmin 4
chr1	60411311	60412264	954	*	5.73	4.75	6.31	-1.55	0.000475	0.00269	Distal Intergenic	1	60358980	60392423	33444	2	1573	uc001czq.3	-18888	ENSG00000134716	CYP2J2	cytochrome P450 family 2 subfamily J member 2
chrX	97128144	97130389	2246	*	6.31	5.33	6.88	-1.55	0.000481	0.00272	Distal Intergenic	23	96138907	96140450	1544	1	29935	uc004efv.4	989237	ENSG00000204086	RPA4	replication protein A4
chr13	90357556	90358924	1369	*	6.3	5.33	6.88	-1.55	0.00049	0.00276	Distal Intergenic	13	90201048	90216667	15620	2	100874139	uc031qmq.1	-140889	NA	LINC00353	long intergenic non-protein coding RNA 353
chr13	78706178	78707900	1723	*	6.34	5.36	6.91	-1.55	0.000501	0.00281	Intron (uc001vks.3/100874222, intron 1 of 2)	13	78628990	79191460	562471	1	100874222	uc001vku.1	77188	ENSG00000234377	OBI1-AS1	OBI1 antisense RNA 1
chr8	115084949	115086115	1167	*	5.45	4.48	6.03	-1.55	0.000536	0.00296	Distal Intergenic	8	114321447	114449242	127796	2	114788	uc003ynx.4	-635707	ENSG00000164796	CSMD3	CUB and Sushi multiple domains 3
chr4	31527620	31528562	943	*	5.46	4.49	6.04	-1.55	0.000537	0.00297	Distal Intergenic	4	30722037	31148423	426387	1	5099	uc021xnd.1	805583	ENSG00000169851	PCDH7	protocadherin 7
chr4	129105254	129106027	774	*	5.4	4.42	5.98	-1.55	0.000558	0.00305	Intron (uc003iga.3/55132, intron 15 of 19)	4	129100469	129144081	43613	1	55132	uc010ioa.2	4785	ENSG00000138709	LARP1B	La ribonucleoprotein 1B
chr2	84728896	84730318	1423	*	5.84	4.86	6.41	-1.55	0.000596	0.00322	Distal Intergenic	2	84743579	84811925	68347	1	1768	uc002soo.3	-13261	ENSG00000115423	DNAH6	dynein axonemal heavy chain 6
chr11	28062684	28063616	933	*	5.54	4.56	6.11	-1.55	0.000607	0.00327	Intron (uc001msc.2/81930, intron 13 of 16)	11	28078362	28078457	96	1	693195	uc021qfg.1	-14746	ENSG00000207874	MIR610	microRNA 610
chr7	114452805	114453897	1093	*	5.66	4.69	6.23	-1.55	0.000612	0.00329	Distal Intergenic	7	114562209	114563720	1512	1	29969	uc022akf.1	-108312	ENSG00000135272	MDFIC	MyoD family inhibitor domain containing
chr6	19945822	19946739	918	*	5.5	4.53	6.08	-1.55	0.000679	0.00357	Distal Intergenic	6	19837601	19842431	4831	1	3400	uc003ncw.4	108221	ENSG00000172201	ID4	inhibitor of DNA binding 4, HLH protein
chr12	62395959	62397443	1485	*	5.72	4.75	6.3	-1.55	0.000682	0.00358	Intron (uc001sqw.3/338811, intron 1 of 4)	12	62102029	62221014	118986	2	338811	uc001sqv.3	-174945	ENSG00000198673	TAFA2	TAFA chemokine like family member 2
chr13	90578342	90579312	971	*	5.65	4.68	6.23	-1.55	0.000777	0.00396	Distal Intergenic	13	90712501	90771971	59471	2	100874187	uc031qmr.1	192659	ENSG00000261446	LINC00559	long intergenic non-protein coding RNA 559
chr21	26908167	26909767	1601	*	6.22	5.25	6.8	-1.55	0.000838	0.00421	Distal Intergenic	21	26934457	26947480	13024	1	114614	uc002ylm.4	-24690	ENSG00000234883	MIR155HG	MIR155 host gene
chr4	103211415	103213501	2087	*	5.83	4.85	6.41	-1.55	0.000849	0.00425	Intron (uc011ceo.1/64116, intron 6 of 10)	4	103182821	103245469	62649	2	64116	uc003hwa.1	31968	ENSG00000138821	SLC39A8	solute carrier family 39 member 8
chr1	199331882	199333202	1321	*	6.12	5.14	6.69	-1.55	0.00086	0.0043	Distal Intergenic	1	198777132	198906558	129427	2	100131234	uc021pgz.1	-425324	NA	MIR181A1HG	MIR181A1 host gene
chr4	132947124	132948085	962	*	6.03	5.05	6.61	-1.55	0.000942	0.00462	Distal Intergenic	4	134070470	134074404	3935	1	57575	uc003igz.3	-1122385	ENSG00000138650	PCDH10	protocadherin 10
chr1	233700982	233702250	1269	*	5.64	4.66	6.22	-1.55	0.000991	0.0048	Distal Intergenic	1	233749750	233808258	58509	1	3775	uc010pxo.1	-47500	ENSG00000135750	KCNK1	potassium two pore domain channel subfamily K member 1
chr9	89057660	89059053	1394	*	5.93	4.96	6.51	-1.55	0.00105	0.00501	Distal Intergenic	9	88965361	88969402	4042	2	79670	uc010mqf.2	-88258	ENSG00000083223	TUT7	terminal uridylyl transferase 7
chr22	35065599	35066530	932	*	5.35	4.37	5.92	-1.55	0.00106	0.00506	Distal Intergenic	22	35462130	35483380	21251	1	91464	uc003anj.3	-395600	ENSG00000175329	ISX	intestine specific homeobox
chr15	87648923	87650929	2007	*	6.4	5.43	6.98	-1.55	0.00106	0.00507	Distal Intergenic	15	88120160	88122917	2758	1	145978	uc002bmc.1	-469231	ENSG00000259527	LINC00052	long intergenic non-protein coding RNA 52
chr13	35459026	35459993	968	*	5.63	4.66	6.21	-1.55	0.00106	0.00507	Distal Intergenic	13	35516424	36246874	730451	1	26960	uc021ric.1	-56431	ENSG00000172915	NBEA	neurobeachin
chr7	136878472	136879841	1370	*	5.62	4.65	6.2	-1.55	0.00114	0.00536	Distal Intergenic	7	136583520	136849088	265569	2	349160	uc003vtp.1	-29384	ENSG00000234352	LOC349160	uncharacterized LOC349160
chr14	96840257	96841145	889	*	5.24	4.26	5.81	-1.55	0.00115	0.00539	Intron (uc001yfj.5/51527, intron 1 of 3)	14	96831073	96853627	22555	1	51527	uc001yfl.4	9184	ENSG00000100744	GSKIP	GSK3B interacting protein
chr4	88678726	88679837	1112	*	5.3	4.33	5.88	-1.55	0.00138	0.00622	Distal Intergenic	4	88720702	88733601	12900	1	3381	uc003hqx.4	-40865	ENSG00000029559	IBSP	integrin binding sialoprotein
chr3	175777202	175778670	1469	*	6.23	5.26	6.8	-1.55	0.00138	0.00624	Distal Intergenic	3	175087329	175087410	82	1	100616395	uc021xhq.1	689873	ENSG00000264974	MIR4789	microRNA 4789
chr9	9692725	9693709	985	*	5.89	4.91	6.47	-1.55	0.00139	0.00629	Intron (uc003zkk.3/5789, intron 7 of 45)	9	8314246	10612723	2298478	2	5789	uc003zkk.3	919014	ENSG00000153707	PTPRD	protein tyrosine phosphatase receptor type D
chr6	84501512	84502695	1184	*	5.55	4.58	6.13	-1.55	0.00144	0.00644	Distal Intergenic	6	84562985	84567234	4250	1	134701	uc003pke.3	-60290	ENSG00000203877	RIPPLY2	ripply transcriptional repressor 2
chr8	146257125	146258986	1862	*	6.08	5.11	6.65	-1.55	0.0016	0.00698	Distal Intergenic	8	146277824	146281416	3593	1	65265	uc003zfc.4	-18838	ENSG00000182307	C8orf33	chromosome 8 open reading frame 33
chr18	57780828	57781951	1124	*	5.41	4.44	5.99	-1.55	0.00162	0.00706	Distal Intergenic	18	57567192	57571538	4347	1	5366	uc002lid.2	213636	ENSG00000141682	PMAIP1	phorbol-12-myristate-13-acetate-induced protein 1
chr15	69497811	69498713	903	*	5.45	4.48	6.03	-1.55	0.00176	0.00754	Intron (uc002ary.1/26035, intron 1 of 4)	15	69452973	69564544	111572	1	26035	uc002ary.1	44838	ENSG00000138604	GLCE	glucuronic acid epimerase
chr8	18453388	18454419	1032	*	5.49	4.51	6.06	-1.55	0.00178	0.0076	Intron (uc003wyx.4/23362, intron 4 of 7)	8	18384813	18541586	156774	2	23362	uc003wyx.4	87167	ENSG00000156011	PSD3	pleckstrin and Sec7 domain containing 3
chr4	108051009	108051855	847	*	5.26	4.29	5.84	-1.55	0.00186	0.00785	Intron (uc010ilw.1/27123, intron 2 of 3)	4	107844978	107957453	112476	2	27123	uc003hyj.1	-93556	ENSG00000155011	DKK2	dickkopf WNT signaling pathway inhibitor 2
chr6	2605321	2606868	1548	*	6.42	5.45	7	-1.55	0.00186	0.00786	Distal Intergenic	6	2622972	2635298	12327	2	154386	uc003mtw.2	28430	ENSG00000164385	LINC01600	long intergenic non-protein coding RNA 1600
chrX	16524043	16524816	774	*	5.2	4.23	5.78	-1.55	0.00188	0.00792	Distal Intergenic	23	16668281	16672791	4511	1	795	uc004cxn.1	-143465	ENSG00000169906	S100G	S100 calcium binding protein G
chr8	40199998	40200788	791	*	5.23	4.25	5.8	-1.55	0.0019	0.008	Distal Intergenic	8	40010987	40012827	1841	1	56892	uc003xnq.2	189011	ENSG00000176907	TCIM	transcriptional and immune response regulator
chr15	26530899	26531948	1050	*	5.54	4.56	6.11	-1.55	0.00196	0.00819	Distal Intergenic	15	26360960	26378184	17225	1	503519	uc021sgf.1	169939	ENSG00000259150	LINC00929	long intergenic non-protein coding RNA 929
chr9	24200882	24202256	1375	*	5.82	4.84	6.4	-1.55	0.00205	0.00849	Distal Intergenic	9	24543213	24545674	2462	2	100129669	uc031tdg.1	343418	ENSG00000205442	IZUMO3	IZUMO family member 3
chr5	120521307	120522771	1465	*	6.06	5.09	6.64	-1.55	0.00208	0.00857	Distal Intergenic	5	119952832	120022964	70133	1	51334	uc003ksr.3	568475	ENSG00000184838	PRR16	proline rich 16
chr2	202326884	202328054	1171	*	5.82	4.84	6.4	-1.55	0.00212	0.00872	Intron (uc002uyd.4/55437, intron 3 of 11)	2	202316392	202345574	29183	1	55437	uc021vvb.1	10492	ENSG00000082146	STRADB	STE20 related adaptor beta
chr7	146641669	146643495	1827	*	6.32	5.35	6.9	-1.55	0.00227	0.00918	Promoter (<=1kb)	7	146643908	146643927	20	1	100847078	uc031szo.1	-413	ENSG00000265470	MIR548AQ	microRNA 548aq
chr4	117208323	117209369	1047	*	5.08	4.1	5.66	-1.55	0.00236	0.00948	Distal Intergenic	4	117220881	117220924	44	1	100302290	uc021xqy.1	-11512	ENSG00000284253	MIR1973	microRNA 1973
chr11	91421224	91421849	626	*	5.23	4.25	5.81	-1.55	0.00251	0.00992	Distal Intergenic	11	92085262	92629635	544374	1	120114	uc001pdj.4	-663413	ENSG00000165323	FAT3	FAT atypical cadherin 3
chrX	143675381	143676058	678	*	5.18	4.21	5.75	-1.55	0.00252	0.00998	Distal Intergenic	23	144329107	144337728	8622	1	494118	uc004fcb.2	-653049	ENSG00000203923	SPANXN1	SPANX family member N1
chrX	93069022	93072079	3058	*	7.11	6.15	7.69	-1.54	9.03e-08	2.66e-06	Distal Intergenic	23	92929012	92967273	38262	1	286499	uc022bzw.1	140010	ENSG00000179083	FAM133A	family with sequence similarity 133 member A
chr1	65953315	65955600	2286	*	7.5	6.54	8.08	-1.54	9.55e-08	2.79e-06	Intron (uc001dcg.3/3953, intron 2 of 19)	1	65991372	66091917	100546	1	3953	uc021ool.1	-35772	ENSG00000116678	LEPR	leptin receptor
chr1	80585254	80587809	2556	*	7.43	6.47	8.01	-1.54	2.38e-07	5.96e-06	Distal Intergenic	1	79355449	79472495	117047	2	64123	uc001diq.4	-1112759	ENSG00000162618	ADGRL4	adhesion G protein-coupled receptor L4
chr3	94897494	94900297	2804	*	7.75	6.79	8.32	-1.54	2.8e-07	6.8e-06	Distal Intergenic	3	94657107	94895083	237977	1	255025	uc003drn.3	240387	ENSG00000239589	LINC00879	long intergenic non-protein coding RNA 879
chr20	55289119	55291480	2362	*	7.14	6.18	7.72	-1.54	2.97e-07	7.14e-06	Distal Intergenic	20	55205938	55214338	8401	1	7022	uc010zzi.2	83181	ENSG00000087510	TFAP2C	transcription factor AP-2 gamma
chr12	59835786	59838514	2729	*	7.39	6.42	7.96	-1.54	5.13e-07	1.12e-05	Distal Intergenic	12	59989821	60183635	193815	1	9194	uc001sqs.4	-151307	ENSG00000118596	SLC16A7	solute carrier family 16 member 7
chr5	100579507	100582559	3053	*	7.12	6.16	7.7	-1.54	1.19e-06	2.24e-05	Distal Intergenic	5	100221015	100238987	17973	2	7903	uc003knl.3	-340520	ENSG00000113532	ST8SIA4	ST8 alpha-N-acetyl-neuraminide alpha-2,8-sialyltransferase 4
chr17	68973321	68974816	1496	*	6.68	5.72	7.26	-1.54	1.6e-06	2.84e-05	Distal Intergenic	17	68165676	68176183	10508	1	3759	uc002jir.3	807645	ENSG00000123700	KCNJ2	potassium inwardly rectifying channel subfamily J member 2
chr7	89542674	89544506	1833	*	6.95	5.98	7.52	-1.54	1.91e-06	3.27e-05	Distal Intergenic	7	89748714	89754914	6201	1	442523	uc003ujw.1	-204208	ENSG00000235436	DPY19L2P4	DPY19L2 pseudogene 4
chr4	69565694	69567735	2042	*	6.83	5.87	7.4	-1.54	2.39e-06	3.93e-05	Distal Intergenic	4	69512315	69536494	24180	2	7366	uc021xow.1	-29200	ENSG00000196620	UGT2B15	UDP glucuronosyltransferase family 2 member B15
chr3	28276308	28278735	2428	*	7	6.04	7.57	-1.54	3.33e-06	5.11e-05	Distal Intergenic	3	28283124	28361263	78140	1	152100	uc003cea.3	-4389	ENSG00000187118	CMC1	C-X9-C motif containing 1
chr3	120960462	120963227	2766	*	7.28	6.31	7.86	-1.54	3.43e-06	5.23e-05	Intron (uc003eec.4/9515, intron 14 of 27)	3	121150273	121209706	59434	2	10721	uc003eed.3	246479	ENSG00000051341	POLQ	DNA polymerase theta
chr8	36004764	36007334	2571	*	7.5	6.53	8.07	-1.54	3.88e-06	5.77e-05	Distal Intergenic	8	35581669	35652181	70513	1	137970	uc003xju.2	423095	ENSG00000156687	UNC5D	unc-5 netrin receptor D
chr13	40297969	40300731	2763	*	7.08	6.11	7.65	-1.54	7.73e-06	0.000101	Exon (uc001uxh.2/57511, exon 17 of 19)	13	40238171	40238272	102	2	100422940	uc021ril.1	-59697	ENSG00000264171	MIR4305	microRNA 4305
chr1	198473877	198476353	2477	*	7.07	6.11	7.65	-1.54	9.8e-06	0.000122	Distal Intergenic	1	198492352	198509815	17464	2	127124	uc009wzd.3	33462	ENSG00000151418	ATP6V1G3	ATPase H+ transporting V1 subunit G3
chrX	2993104	2995361	2258	*	7.54	6.57	8.12	-1.54	1.03e-05	0.000127	Exon (uc022brz.1/416, exon 4 of 11)	23	2984840	3030770	45931	1	416	uc004crf.2	8264	ENSG00000062096	ARSF	arylsulfatase F
chr4	77326849	77328661	1813	*	6.52	5.55	7.09	-1.54	1.14e-05	0.000138	Promoter (<=1kb)	4	77234192	77328458	94267	2	339965	uc003hkb.4	0	ENSG00000163749	CCDC158	coiled-coil domain containing 158
chrX	10929709	10931771	2063	*	6.72	5.76	7.29	-1.54	1.2e-05	0.000144	Distal Intergenic	23	10413350	10851809	438460	2	4281	uc004ctj.4	-77900	ENSG00000101871	MID1	midline 1
chr5	110315725	110318081	2357	*	7.38	6.41	7.95	-1.54	1.29e-05	0.000152	Distal Intergenic	5	110405778	110413722	7945	1	85480	uc003kpa.2	-87697	ENSG00000145777	TSLP	thymic stromal lymphopoietin
chr13	57841521	57843565	2045	*	6.2	5.23	6.77	-1.54	1.34e-05	0.000157	Distal Intergenic	13	57741331	57744352	3022	1	729250	uc010thh.1	100190	ENSG00000234278	PRR20E	proline rich 20E
chrX	101146923	101149926	3004	*	7	6.03	7.57	-1.54	1.44e-05	0.000167	Promoter (1-2kb)	23	101137260	101145193	7934	2	84460	uc004eim.3	-1730	ENSG00000166432	ZMAT1	zinc finger matrin-type 1
chr3	37297199	37299337	2139	*	6.48	5.51	7.05	-1.54	1.67e-05	0.000187	Intron (uc003cgu.2/2803, intron 2 of 4)	3	37284682	37408370	123689	1	2803	uc010hgs.3	12517	ENSG00000144674	GOLGA4	golgin A4
chr2	167254022	167255887	1866	*	6.94	5.97	7.51	-1.54	1.75e-05	0.000194	Distal Intergenic	2	167051697	167232497	180801	2	6335	uc010fpl.3	-21525	ENSG00000169432	SCN9A	sodium voltage-gated channel alpha subunit 9
chr8	76780712	76782262	1551	*	6.33	5.37	6.91	-1.54	1.87e-05	0.000205	Distal Intergenic	8	76452203	76479061	26859	1	3174	uc003yar.3	328509	ENSG00000164749	HNF4G	hepatocyte nuclear factor 4 gamma
chr3	188779523	188781605	2083	*	6.6	5.63	7.17	-1.54	1.9e-05	0.000208	Intron (uc003frv.2/285386, intron 4 of 10)	3	188889763	189041271	151509	1	285386	uc003frw.2	-108158	ENSG00000188001	TPRG1	tumor protein p63 regulated 1
chr4	18536366	18538620	2255	*	6.83	5.86	7.4	-1.54	2.08e-05	0.000224	Distal Intergenic	4	17882218	18023483	141266	2	254251	uc021xmr.1	-512883	ENSG00000178177	LCORL	ligand dependent nuclear receptor corepressor like
chr7	48738579	48740047	1469	*	6.17	5.2	6.74	-1.54	2.15e-05	0.00023	Distal Intergenic	7	48964157	48967049	2893	1	168448	uc010kyv.1	-224110	ENSG00000218305	CDC14C	cell division cycle 14C
chrX	146808990	146812724	3735	*	7.99	7.02	8.56	-1.54	2.22e-05	0.000235	Distal Intergenic	23	146993469	147015206	21738	1	2332	uc011mwz.2	-180745	ENSG00000102081	FMR1	FMRP translational regulator 1
chr11	42391775	42394261	2487	*	7.21	6.24	7.78	-1.54	2.82e-05	0.000285	Distal Intergenic	11	42209293	42275240	65948	2	100507205	uc021qgh.1	-116535	NA	LINC02740	long intergenic non-protein coding RNA 2740
chrX	72244243	72245696	1454	*	6.45	5.48	7.02	-1.54	3.22e-05	0.000316	Distal Intergenic	23	72223352	72225551	2200	1	645974	uc004ebf.3	20891	ENSG00000184388	PABPC1L2B	poly(A) binding protein cytoplasmic 1 like 2B
chr17	8631394	8633314	1921	*	6.29	5.33	6.86	-1.54	3.36e-05	0.000327	3' UTR	17	8633246	8648154	14909	2	146849	uc002gln.3	14840	ENSG00000161973	CCDC42	coiled-coil domain containing 42
chr7	141638131	141639322	1192	*	6.09	5.12	6.66	-1.54	3.49e-05	0.000337	Intron (uc011krm.1/23601, intron 2 of 4)	7	141627157	141646112	18956	2	23601	uc011krm.1	6790	ENSG00000258227	CLEC5A	C-type lectin domain containing 5A
chr7	125611584	125615436	3853	*	7.56	6.59	8.13	-1.54	3.55e-05	0.000342	Distal Intergenic	7	124462440	124570037	107598	2	25913	uc003vlo.3	-1041547	ENSG00000128513	POT1	protection of telomeres 1
chr1	71834814	71836655	1842	*	6.07	5.11	6.64	-1.54	3.63e-05	0.000348	Distal Intergenic	1	71547007	71703406	156400	1	100852410	uc001dfu.2	287807	NA	ZRANB2-AS2	ZRANB2 antisense RNA 2 (head to head)
chr3	143205405	143207032	1628	*	6.91	5.94	7.48	-1.54	3.69e-05	0.000352	Intron (uc003evn.3/285195, intron 11 of 15)	3	143061088	143065913	4826	1	100885796	uc031sbu.1	144317	ENSG00000240012	SLC9A9-AS1	SLC9A9 antisense RNA 1
chr9	81988426	81990143	1718	*	6.87	5.9	7.44	-1.54	3.71e-05	0.000354	Distal Intergenic	9	82186878	82341656	154779	1	7091	uc004alc.3	-196735	ENSG00000106829	TLE4	TLE family member 4, transcriptional corepressor
chr18	15207862	15208974	1113	*	6.26	5.29	6.83	-1.54	3.96e-05	0.000374	Distal Intergenic	18	15313555	15325918	12364	2	644669	uc002ktd.1	116944	ENSG00000215512	LOC644669	ankyrin repeat domain 30B pseudogene
chrX	42853870	42856723	2854	*	7.02	6.05	7.6	-1.54	4e-05	0.000376	Distal Intergenic	23	42636617	42637486	870	2	80316	uc004dfv.3	-216384	ENSG00000102055	PPP1R2C	PPP1R2C family member C
chr3	187021109	187022473	1365	*	6.32	5.35	6.9	-1.54	4.15e-05	0.000387	Distal Intergenic	3	186964142	187009810	45669	2	5648	uc011bse.2	-11299	ENSG00000127241	MASP1	mannan binding lectin serine peptidase 1
chr12	75029848	75031377	1530	*	6.46	5.49	7.04	-1.54	4.41e-05	0.000407	Distal Intergenic	12	74931551	74935232	3682	1	552889	uc001sxd.4	98297	ENSG00000253719	ATXN7L3B	ataxin 7 like 3B
chr2	78416415	78419015	2601	*	7.27	6.31	7.84	-1.54	4.6e-05	0.000421	Intron (uc002snu.4/uc002snu.4, intron 1 of 2)	2	78182033	78182152	120	2	100170221	uc010ysc.1	-234263	NA	SNAR-H	small NF90 (ILF3) associated RNA H
chr5	103836596	103838830	2235	*	6.58	5.61	7.15	-1.54	4.72e-05	0.00043	Distal Intergenic	5	104435175	104435799	625	1	9366	uc003kok.3	-596345	ENSG00000232159	RAB9BP1	RAB9B, member RAS oncogene family pseudogene 1
chr10	87586925	87588821	1897	*	6.33	5.36	6.9	-1.54	4.9e-05	0.000443	Intron (uc001kdl.1/2894, intron 8 of 15)	10	87359312	87551316	192005	2	2894	uc010qmf.1	-35609	ENSG00000182771	GRID1	glutamate ionotropic receptor delta type subunit 1
chr2	112000109	112001987	1879	*	6.09	5.12	6.67	-1.54	5.23e-05	0.000467	Intron (uc002the.2/541471, intron 4 of 5)	2	112078589	112078668	80	2	100616499	uc021vmu.1	76681	ENSG00000265507	MIR4435-1	microRNA 4435-1
chr13	81202202	81203936	1735	*	6.48	5.51	7.05	-1.54	8.1e-05	0.000661	Distal Intergenic	13	80910112	80915086	4975	2	10253	uc001vlj.3	-287116	ENSG00000136158	SPRY2	sprouty RTK signaling antagonist 2
chr12	12827448	12829007	1560	*	5.88	4.91	6.45	-1.54	8.57e-05	0.00069	Intron (uc001rar.3/2842, intron 1 of 1)	12	12813995	12837455	23461	2	2842	uc001rar.3	8448	ENSG00000183150	GPR19	G protein-coupled receptor 19
chr15	77451531	77453399	1869	*	6.08	5.12	6.66	-1.54	8.73e-05	0.0007	Intron (uc021sqy.1/79834, intron 5 of 7)	15	77447542	77474382	26841	2	79834	uc002bcn.2	20983	ENSG00000173517	PEAK1	pseudopodium enriched atypical kinase 1
chr13	84218183	84220682	2500	*	7.4	6.43	7.98	-1.54	9.13e-05	0.000725	Distal Intergenic	13	84451343	84456528	5186	2	114798	uc001vlk.3	235846	ENSG00000178235	SLITRK1	SLIT and NTRK like family member 1
chrX	63660507	63662531	2025	*	6.53	5.57	7.11	-1.54	9.67e-05	0.000759	Distal Intergenic	23	63487961	63615333	127373	2	55613	uc004dvs.3	-45174	ENSG00000102043	MTMR8	myotubularin related protein 8
chr3	78579237	78581073	1837	*	5.89	4.92	6.47	-1.54	0.000107	0.000821	Distal Intergenic	3	78655883	78719690	63808	2	6091	uc011bgl.1	138617	ENSG00000169855	ROBO1	roundabout guidance receptor 1
chr9	93039124	93041539	2416	*	6.49	5.52	7.06	-1.54	0.000113	0.00086	Distal Intergenic	9	92782936	92803781	20846	2	286370	uc022bjo.1	-235343	ENSG00000227555	MIR4290HG	MIR4290 host gene
chr8	112703057	112704843	1787	*	6.3	5.34	6.88	-1.54	0.000118	0.000888	Distal Intergenic	8	113322454	113349960	27507	2	114788	uc003ynw.1	645117	ENSG00000164796	CSMD3	CUB and Sushi multiple domains 3
chr2	153953101	153955030	1930	*	6.4	5.43	6.97	-1.54	0.00012	0.0009	Distal Intergenic	2	153576549	153617767	41219	1	151188	uc002tyo.2	376552	ENSG00000177917	ARL6IP6	ADP ribosylation factor like GTPase 6 interacting protein 6
chr1	174873638	174875347	1710	*	6.06	5.09	6.63	-1.54	0.000123	0.000917	Intron (uc001gjx.3/9910, intron 19 of 20)	1	174846530	174964445	117916	1	9910	uc001gkh.4	27108	ENSG00000152061	RABGAP1L	RAB GTPase activating protein 1 like
chr10	67623833	67625464	1632	*	6.26	5.3	6.83	-1.54	0.00014	0.00102	Distal Intergenic	10	66585285	66586634	1350	1	305	uc009xpm.2	1038548	NA	ANXA2P3	annexin A2 pseudogene 3
chrX	131674644	131677763	3120	*	7.02	6.05	7.59	-1.54	0.000142	0.00103	Distal Intergenic	23	131503343	131623996	120654	2	55796	uc004eww.3	-50648	ENSG00000076770	MBNL3	muscleblind like splicing regulator 3
chrX	39257206	39258929	1724	*	6.39	5.42	6.96	-1.54	0.000148	0.00106	Distal Intergenic	23	39164210	39186616	22407	2	286442	uc004dek.1	-70590	ENSG00000235304	LINC01281	long intergenic non-protein coding RNA 1281
chr10	114547850	114549811	1962	*	6.31	5.34	6.89	-1.54	0.000165	0.00116	Intron (uc001kzz.3/143187, intron 7 of 7)	10	114393929	114394013	85	1	100422909	uc021pyf.1	153921	ENSG00000264763	MIR4295	microRNA 4295
chr3	96662856	96664566	1711	*	5.92	4.95	6.49	-1.54	0.000176	0.00122	Intron (uc031sar.1/285220, intron 2 of 3)	3	96533425	97467786	934362	1	285220	uc010how.1	129431	ENSG00000080224	EPHA6	EPH receptor A6
chr8	14456398	14458315	1918	*	6.87	5.91	7.45	-1.54	0.00021	0.0014	Intron (uc003wwq.3/137868, intron 1 of 7)	8	13947373	14412435	465063	2	137868	uc010lss.3	-43963	ENSG00000185053	SGCZ	sarcoglycan zeta
chr7	145103369	145105376	2008	*	6.46	5.49	7.04	-1.54	0.000211	0.00141	Distal Intergenic	7	144149034	144533146	384113	2	27010	uc003wes.3	-570223	ENSG00000196511	TPK1	thiamin pyrophosphokinase 1
chr1	38781554	38783493	1940	*	6.58	5.61	7.15	-1.54	0.000242	0.00157	Distal Intergenic	1	38674706	38680439	5734	2	339442	uc021olp.1	-101115	ENSG00000237290	LINC01343	long intergenic non-protein coding RNA 1343
chr5	60743452	60745164	1713	*	5.95	4.99	6.53	-1.54	0.000246	0.0016	Intron (uc003jsr.3/57688, intron 1 of 13)	5	60628100	60841999	213900	1	57688	uc003jsr.3	115352	ENSG00000130449	ZSWIM6	zinc finger SWIM-type containing 6
chrX	45348324	45350267	1944	*	6.39	5.42	6.96	-1.54	0.000255	0.00164	Distal Intergenic	23	45589988	45592021	2034	1	392452	uc031tjh.1	-239721	NA	LOC392452	mitochondrial fission factor pseudogene
chrX	144254907	144255910	1004	*	5.86	4.89	6.43	-1.54	0.000272	0.00173	Distal Intergenic	23	144329107	144337728	8622	1	494118	uc004fcb.2	-73197	ENSG00000203923	SPANXN1	SPANX family member N1
chr6	77578460	77580393	1934	*	6.7	5.73	7.28	-1.54	0.000287	0.0018	Distal Intergenic	6	78171948	78173120	1173	2	3351	uc003pil.1	592727	ENSG00000135312	HTR1B	5-hydroxytryptamine receptor 1B
chr13	47867243	47868707	1465	*	6.12	5.15	6.69	-1.54	0.000313	0.00193	Distal Intergenic	13	47405677	47471211	65535	2	3356	uc010acr.4	-396032	ENSG00000102468	HTR2A	5-hydroxytryptamine receptor 2A
chr6	71807828	71809558	1731	*	6.55	5.58	7.12	-1.54	0.000359	0.00215	Distal Intergenic	6	71571366	71666788	95423	2	135152	uc003pfw.3	-141040	ENSG00000112309	B3GAT2	beta-1,3-glucuronyltransferase 2
chr12	10480928	10482594	1667	*	6.21	5.25	6.79	-1.54	0.000381	0.00226	Distal Intergenic	12	10460577	10469850	9274	1	3824	uc001qxz.4	20351	ENSG00000134539	KLRD1	killer cell lectin like receptor D1
chr10	131079978	131081430	1453	*	6.07	5.1	6.64	-1.54	0.000386	0.00228	Distal Intergenic	10	131265454	131565783	300330	1	4255	uc001lkh.2	-184024	ENSG00000170430	MGMT	O-6-methylguanine-DNA methyltransferase
chr21	16021194	16023175	1982	*	6.27	5.31	6.85	-1.54	0.000416	0.00242	Distal Intergenic	21	15964484	16015428	50945	2	388813	uc031rux.1	-5766	ENSG00000155307	LOC388813	uncharacterized protein ENSP00000383407-like
chr6	141713624	141715512	1889	*	6.07	5.1	6.64	-1.54	0.000419	0.00244	Distal Intergenic	6	142396745	142409936	13192	2	4829	uc003qiu.3	694424	ENSG00000135577	NMBR	neuromedin B receptor
chr9	93010399	93012854	2456	*	6.17	5.2	6.74	-1.54	0.000443	0.00255	Distal Intergenic	9	92782936	92803781	20846	2	286370	uc022bjo.1	-206618	ENSG00000227555	MIR4290HG	MIR4290 host gene
chrX	67536808	67538251	1444	*	6.16	5.2	6.74	-1.54	0.000462	0.00263	Intron (uc004dww.4/4983, intron 2 of 24)	23	67262186	67653299	391114	2	4983	uc004dww.4	115048	ENSG00000079482	OPHN1	oligophrenin 1
chr6	140433154	140434945	1792	*	6.37	5.41	6.95	-1.54	0.000469	0.00266	Distal Intergenic	6	140526389	140526463	75	1	100500879	uc021zgd.1	-91444	ENSG00000263514	MIR3668	microRNA 3668
chr13	60315964	60317277	1314	*	5.87	4.9	6.45	-1.54	0.000498	0.0028	Intron (uc001vhs.4/81624, intron 1 of 1)	13	60239721	60325074	85354	2	81624	uc001vhs.4	7797	ENSG00000139734	DIAPH3	diaphanous related formin 3
chr2	84025517	84027603	2087	*	6.5	5.54	7.08	-1.54	0.000502	0.00281	Distal Intergenic	2	84517806	84519324	1519	1	388965	uc010ffz.1	-490203	NA	FUNDC2P2	FUN14 domain containing 2 pseudogene 2
chr4	94198682	94200153	1472	*	6.16	5.19	6.74	-1.54	0.000508	0.00284	Intron (uc011cdt.2/2895, intron 8 of 15)	4	94125100	94204248	79149	1	2895	uc010ikz.1	73582	ENSG00000152208	GRID2	glutamate ionotropic receptor delta type subunit 2
chr4	90399948	90400929	982	*	5.63	4.67	6.21	-1.54	0.000538	0.00297	Distal Intergenic	4	90165429	90229161	63733	2	285513	uc003hsm.1	-170787	ENSG00000185477	GPRIN3	GPRIN family member 3
chr20	36647517	36648661	1145	*	5.74	4.77	6.31	-1.54	0.000565	0.00309	5' UTR	20	36611423	36661833	50411	2	9675	uc002xhl.3	13172	ENSG00000101407	TTI1	TELO2 interacting protein 1
chr9	81637203	81638810	1608	*	5.84	4.87	6.41	-1.54	0.000587	0.00318	Distal Intergenic	9	82186878	82341656	154779	1	7091	uc004alc.3	-548068	ENSG00000106829	TLE4	TLE family member 4, transcriptional corepressor
chr5	124235434	124236672	1239	*	6.11	5.15	6.69	-1.54	0.000602	0.00324	Distal Intergenic	5	123982372	124084500	102129	2	57507	uc003ktt.1	-150934	ENSG00000168916	ZNF608	zinc finger protein 608
chr5	21101728	21103264	1537	*	6.14	5.17	6.71	-1.54	0.000625	0.00334	Distal Intergenic	5	21341942	21544886	202945	1	728411	uc011cnn.1	-238678	ENSG00000183666	GUSBP1	GUSB pseudogene 1
chr1	170492734	170493697	964	*	5.96	5	6.54	-1.54	0.000628	0.00335	Distal Intergenic	1	170501263	170508708	7446	1	92344	uc009wvw.2	-7566	ENSG00000120370	GORAB	golgin, RAB6 interacting
chr2	137825740	137827397	1658	*	5.94	4.97	6.51	-1.54	0.000686	0.0036	Intron (uc010zbj.1/80731, intron 4 of 8)	2	137813990	138169604	355615	1	80731	uc002tvb.3	11750	ENSG00000144229	THSD7B	thrombospondin type 1 domain containing 7B
chr5	63263164	63265165	2002	*	6.59	5.62	7.16	-1.54	0.000693	0.00363	Distal Intergenic	5	63255875	63258119	2245	2	3350	uc011cqt.3	-5045	ENSG00000178394	HTR1A	5-hydroxytryptamine receptor 1A
chr13	34395879	34398856	2978	*	5.96	4.99	6.53	-1.54	0.000703	0.00367	Exon (uc010ted.1/5983, exon 3 of 8)	13	34392206	34540695	148490	1	5983	uc001uva.3	3673	ENSG00000133119	RFC3	replication factor C subunit 3
chr10	2032872	2034325	1454	*	6.42	5.46	7	-1.54	0.000784	0.00399	Distal Intergenic	10	2047667	2056542	8876	2	282980	uc001igo.2	22217	NA	LINC00700	long intergenic non-protein coding RNA 700
chr14	45864788	45866284	1497	*	5.99	5.02	6.56	-1.54	0.000798	0.00405	Distal Intergenic	14	45695946	45722605	26660	2	55320	uc010anh.2	-142183	ENSG00000129534	MIS18BP1	MIS18 binding protein 1
chr8	19726549	19727524	976	*	5.39	4.42	5.96	-1.54	0.000799	0.00405	Distal Intergenic	8	19674918	19709586	34669	1	55174	uc022asn.1	51631	ENSG00000104613	INTS10	integrator complex subunit 10
chr9	80449819	80450709	891	*	5.76	4.79	6.33	-1.54	0.000821	0.00414	Intron (uc004akw.3/2776, intron 2 of 6)	9	80335191	80437915	102725	2	2776	uc011lso.2	-11904	ENSG00000156052	GNAQ	G protein subunit alpha q
chr1	96444982	96446550	1569	*	6.29	5.33	6.86	-1.54	0.000858	0.00429	Distal Intergenic	1	95940293	95944912	4620	1	440594	uc021oqf.1	504689	ENSG00000233907	LINC01761	long intergenic non-protein coding RNA 1761
chr3	77933930	77935273	1344	*	5.75	4.79	6.32	-1.54	0.000881	0.00438	Distal Intergenic	3	77637902	77667330	29429	1	6092	uc003dqa.3	296028	ENSG00000185008	ROBO2	roundabout guidance receptor 2
chr8	78539381	78540311	931	*	5.58	4.61	6.15	-1.54	0.000902	0.00446	Distal Intergenic	8	77892494	77913280	20787	2	5828	uc022awf.1	-626101	ENSG00000164751	PEX2	peroxisomal biogenesis factor 2
chr16	54915854	54917426	1573	*	5.83	4.87	6.41	-1.54	0.000903	0.00447	Distal Intergenic	16	54952777	54962690	9914	2	643911	uc010vhb.3	45264	ENSG00000245694	CRNDE	colorectal neoplasia differentially expressed
chrX	112819846	112820779	934	*	5.34	4.38	5.92	-1.54	0.000914	0.00451	Distal Intergenic	23	112018105	112084043	65939	2	154796	uc004eps.3	-735803	ENSG00000126016	AMOT	angiomotin
chr6	33000624	33001646	1023	*	5.31	4.35	5.89	-1.54	0.000946	0.00463	Distal Intergenic	6	32974782	32977389	2608	2	3111	uc010jui.3	-23235	ENSG00000204252	HLA-DOA	major histocompatibility complex, class II, DO alpha
chr15	30266486	30267558	1073	*	5.91	4.94	6.49	-1.54	0.000964	0.0047	Distal Intergenic	15	30395935	30423948	28014	1	89837	uc001zdk.3	-128377	ENSG00000178081	ULK4P3	ULK4 pseudogene 3
chr6	29701597	29703695	2099	*	6.32	5.35	6.89	-1.54	0.000968	0.00472	Exon (uc003rsi.3/285830, exon 6 of 6)	6	29691435	29706966	15532	1	3134	uc011dly.1	10162	ENSG00000204642	HLA-F	major histocompatibility complex, class I, F
chr10	130518864	130520643	1780	*	6.31	5.35	6.89	-1.54	0.00104	0.00499	Distal Intergenic	10	129894925	129924468	29544	2	4288	uc001lkf.3	-594396	ENSG00000148773	MKI67	marker of proliferation Ki-67
chr3	161463724	161464831	1108	*	5.78	4.81	6.35	-1.54	0.00105	0.00503	Distal Intergenic	3	161214596	161221730	7135	1	131149	uc011bpb.2	249128	ENSG00000182447	OTOL1	otolin 1
chr13	61733959	61735491	1533	*	6.35	5.38	6.92	-1.54	0.00112	0.00529	Distal Intergenic	13	61773932	61774014	83	2	100422973	uc021rkg.1	38523	ENSG00000266663	MIR3169	microRNA 3169
chr12	65713468	65715428	1961	*	5.84	4.87	6.41	-1.54	0.00119	0.00553	Intron (uc001ssm.3/253827, intron 2 of 6)	12	65672767	65860687	187921	1	253827	uc021qzy.1	40701	ENSG00000174099	MSRB3	methionine sulfoxide reductase B3
chr18	70365682	70367640	1959	*	6.4	5.43	6.97	-1.54	0.00124	0.00573	Distal Intergenic	18	70203915	70211723	7809	2	147381	uc002lkv.2	-153959	ENSG00000141668	CBLN2	cerebellin 2 precursor
chr22	29020567	29022049	1483	*	6.21	5.24	6.78	-1.54	0.00129	0.0059	Intron (uc003adp.4/23331, intron 2 of 22)	22	28374002	29075853	701852	2	23331	uc003adp.4	53804	ENSG00000100154	TTC28	tetratricopeptide repeat domain 28
chrX	83636095	83637097	1003	*	5.42	4.45	5.99	-1.54	0.00129	0.00592	Intron (uc004eek.2/139324, intron 4 of 9)	23	83572882	83757487	184606	2	139324	uc004eek.2	120390	ENSG00000165259	HDX	highly divergent homeobox
chr5	60287027	60288137	1111	*	5.91	4.95	6.48	-1.54	0.00152	0.00674	Intron (uc003jsp.4/91942, intron 1 of 3)	5	60241034	60448864	207831	1	91942	uc003jso.4	45993	ENSG00000164182	NDUFAF2	NADH:ubiquinone oxidoreductase complex assembly factor 2
chr15	61429622	61430567	946	*	5.62	4.65	6.2	-1.54	0.00154	0.0068	Intron (uc002agx.3/6095, intron 1 of 10)	15	60780483	61521502	741020	2	6095	uc002agx.3	90935	ENSG00000069667	RORA	RAR related orphan receptor A
chr11	90493638	90494867	1230	*	5.32	4.35	5.9	-1.54	0.00155	0.00684	Intron (uc021qoq.1/uc021qoq.1, intron 3 of 6)	11	90288942	90289025	84	2	100616186	uc021qor.1	-204613	ENSG00000266703	MIR4490	microRNA 4490
chr7	64431354	64432241	888	*	5.35	4.39	5.92	-1.54	0.00158	0.00692	Downstream (2-3kb)	7	64434830	64451414	16585	2	51351	uc003ttr.2	19173	ENSG00000152926	ZNF117	zinc finger protein 117
chr3	181635732	181636914	1183	*	5.32	4.35	5.9	-1.54	0.00169	0.0073	Distal Intergenic	3	181429712	181432223	2512	1	6657	uc003fkx.3	206020	ENSG00000181449	SOX2	SRY-box transcription factor 2
chr7	89512014	89513347	1334	*	5.95	4.98	6.53	-1.54	0.0018	0.00768	Distal Intergenic	7	89748714	89754914	6201	1	442523	uc003ujw.1	-235367	ENSG00000235436	DPY19L2P4	DPY19L2 pseudogene 4
chr4	179934469	179935269	801	*	5.24	4.28	5.81	-1.54	0.00185	0.00782	Distal Intergenic	4	178649911	178911904	261994	1	285501	uc010iru.3	1284558	ENSG00000231171	LINC01098	long intergenic non-protein coding RNA 1098
chr10	10480131	10481883	1753	*	6	5.03	6.57	-1.54	0.0019	0.00798	Distal Intergenic	10	10826402	10836877	10476	2	207107	uc001ikf.1	354994	ENSG00000225383	SFTA1P	surfactant associated 1, pseudogene
chr6	53587226	53589789	2564	*	5.14	4.17	5.71	-1.54	0.00191	0.00803	Distal Intergenic	6	53512699	53530506	17808	2	401265	uc003pcb.4	-56720	ENSG00000124743	KLHL31	kelch like family member 31
chr14	65349692	65351059	1368	*	5.62	4.66	6.2	-1.54	0.00201	0.00836	Distal Intergenic	14	65233117	65346601	113485	2	6710	uc001xhu.3	-3091	ENSG00000070182	SPTB	spectrin beta, erythrocytic
chr7	44448667	44449615	949	*	5.38	4.42	5.96	-1.54	0.00202	0.00838	Intron (uc010kye.3/23386, intron 4 of 6)	7	44421965	44521061	99097	2	23386	uc010kye.3	71446	ENSG00000015676	NUDCD3	NudC domain containing 3
chr17	57026024	57027135	1112	*	5.57	4.6	6.14	-1.54	0.00208	0.00859	Intron (uc002iwx.4/22843, intron 1 of 6)	17	57060000	57184266	124267	2	4591	uc002iwy.4	157131	ENSG00000108395	TRIM37	tripartite motif containing 37
chr4	173014536	173015241	706	*	5.47	4.51	6.05	-1.54	0.00209	0.00863	Intron (uc003isv.3/442117, intron 2 of 12)	4	172734575	173961558	1226984	1	442117	uc003isv.3	279961	ENSG00000174473	GALNTL6	polypeptide N-acetylgalactosaminyltransferase like 6
chr15	25007361	25009187	1827	*	6.56	5.6	7.13	-1.54	0.0021	0.00864	Distal Intergenic	15	25068794	25223729	154936	1	6638	uc001ywp.1	-59607	ENSG00000128739	SNRPN	small nuclear ribonucleoprotein polypeptide N
chr8	98634753	98635644	892	*	5.59	4.62	6.16	-1.54	0.00215	0.00882	Distal Intergenic	8	98656407	98742488	86082	1	92140	uc003yhz.3	-20763	ENSG00000147649	MTDH	metadherin
chr7	126568154	126569090	937	*	5.34	4.37	5.91	-1.54	0.00217	0.00887	Intron (uc003vlr.2/2918, intron 2 of 9)	7	126698142	126698238	97	2	693177	uc022akt.1	129148	ENSG00000207692	MIR592	microRNA 592
chr6	69081624	69082708	1085	*	5.49	4.52	6.06	-1.54	0.00229	0.00924	Distal Intergenic	6	69345632	70099403	753772	1	577	uc003pev.4	-262924	ENSG00000135298	ADGRB3	adhesion G protein-coupled receptor B3
chr16	7154224	7155227	1004	*	5.33	4.36	5.91	-1.54	0.0023	0.0093	Intron (uc002cyr.1/54715, intron 4 of 11)	16	7382751	7763340	380590	1	54715	uc002cyw.2	-227524	ENSG00000078328	RBFOX1	RNA binding fox-1 homolog 1
chr7	84896404	84897912	1509	*	6.29	5.33	6.87	-1.54	0.00232	0.00935	Distal Intergenic	7	84679673	84816171	136499	2	223117	uc010lee.1	-80233	ENSG00000153993	SEMA3D	semaphorin 3D
chr4	68344653	68345596	944	*	5.12	4.15	5.69	-1.54	0.00239	0.00957	Intron (uc010ihj.1/1060, intron 13 of 14)	4	68340410	68360930	20521	2	1060	uc010ihl.3	15334	ENSG00000145241	CENPC	centromere protein C
chr4	143185582	143186561	980	*	5.4	4.43	5.97	-1.54	0.00252	0.00995	Intron (uc011chm.2/8821, intron 7 of 23)	4	143044445	143226985	182541	2	8821	uc011chp.1	40424	ENSG00000109452	INPP4B	inositol polyphosphate-4-phosphatase type II B
chr4	107601305	107602063	759	*	4.97	4	5.54	-1.54	0.00252	0.00998	Distal Intergenic	4	107279340	107288592	9253	2	100507096	uc021xqm.1	-312713	ENSG00000250298	GIMD1	GIMAP family P-loop NTPase domain containing 1
chr18	66692388	66695827	3440	*	7.6	6.64	8.17	-1.53	4.31e-08	1.43e-06	Intron (uc002lkk.2/79839, intron 9 of 9)	18	66490611	66565030	74420	1	79839	uc002lkj.1	201777	ENSG00000150636	CCDC102B	coiled-coil domain containing 102B
chr12	41504376	41507785	3410	*	7.58	6.62	8.15	-1.53	5.23e-08	1.68e-06	Distal Intergenic	12	41582250	41968392	386143	1	29951	uc010skn.2	-74465	ENSG00000165966	PDZRN4	PDZ domain containing ring finger 4
chr2	68789316	68792557	3242	*	7.43	6.47	8	-1.53	9.04e-08	2.67e-06	Intron (uc002sep.3/200558, intron 8 of 9)	2	68813904	68882708	68805	1	10887	uc002ses.3	-21347	ENSG00000169618	PROKR1	prokineticin receptor 1
chr7	51636619	51640607	3989	*	7.62	6.66	8.19	-1.53	9.78e-08	2.84e-06	Distal Intergenic	7	51138526	51384515	245990	2	23242	uc003tpt.3	-252104	ENSG00000106078	COBL	cordon-bleu WH2 repeat protein
chrX	151544033	151548257	4225	*	7.91	6.95	8.48	-1.53	2.26e-07	5.72e-06	Intron (uc010ntk.1/2556, intron 1 of 9)	23	151560691	151560771	81	2	406897	uc004ffo.3	12514	ENSG00000207957	MIR105-1	microRNA 105-1
chr6	96808078	96811563	3486	*	7.3	6.34	7.87	-1.53	2.41e-07	6.01e-06	Distal Intergenic	6	96969702	97003151	33450	1	23376	uc003por.3	-158139	ENSG00000014123	UFL1	UFM1 specific ligase 1
chr5	87633488	87637040	3553	*	8.11	7.15	8.68	-1.53	4.69e-07	1.04e-05	Intron (uc003kjd.3/100505894, intron 2 of 3)	5	87564841	87732491	167651	1	100505894	uc021ybd.1	68647	ENSG00000247828	TMEM161B-AS1	TMEM161B antisense RNA 1
chr9	76047603	76049989	2387	*	6.86	5.91	7.43	-1.53	6.21e-07	1.31e-05	Distal Intergenic	9	75772570	75785307	12738	1	301	uc004ajg.1	275033	ENSG00000135046	ANXA1	annexin A1
chrX	95848195	95852354	4160	*	7.98	7.02	8.55	-1.53	6.77e-07	1.41e-05	Distal Intergenic	23	95939662	96192350	252689	1	1730	uc004efs.2	-87308	ENSG00000147202	DIAPH2	diaphanous related formin 2
chr21	29153796	29155927	2132	*	7.03	6.07	7.6	-1.53	1.76e-06	3.08e-05	Distal Intergenic	21	29094698	29123552	28855	1	54088	uc011acl.1	59098	ENSG00000225298	LINC00113	long intergenic non-protein coding RNA 113
chr13	79908628	79912854	4227	*	7.12	6.15	7.69	-1.53	1.79e-06	3.12e-05	Exon (uc001vkx.2/64062, exon 14 of 17)	13	79894102	79928894	34793	2	64062	uc010tia.2	16040	ENSG00000139746	RBM26	RNA binding motif protein 26
chr3	27933480	27937371	3892	*	8.13	7.17	8.7	-1.53	2.15e-06	3.6e-05	Distal Intergenic	3	27757440	27764206	6767	2	8320	uc011axc.2	-169274	ENSG00000163508	EOMES	eomesodermin
chr8	32623068	32625724	2657	*	6.78	5.82	7.35	-1.53	3.44e-06	5.24e-05	Distal Intergenic	8	32585467	32622558	37092	1	3084	uc003xja.2	37601	ENSG00000157168	NRG1	neuregulin 1
chr2	81176799	81179254	2456	*	6.73	5.77	7.3	-1.53	3.65e-06	5.49e-05	Distal Intergenic	2	80816178	80875988	59811	1	1496	uc010ysj.2	360621	ENSG00000066032	CTNNA2	catenin alpha 2
chr3	153110334	153112585	2252	*	7.18	6.22	7.75	-1.53	4.02e-06	5.94e-05	Distal Intergenic	3	153202284	153220486	18203	1	152118	uc003ezt.3	-89699	ENSG00000237787	C3orf79	chromosome 3 open reading frame 79
chr2	57982418	57984266	1849	*	6.83	5.88	7.4	-1.53	4.7e-06	6.75e-05	Distal Intergenic	2	58134786	58387055	252270	1	7444	uc002rzo.2	-150520	ENSG00000028116	VRK2	VRK serine/threonine kinase 2
chr14	94132062	94133937	1876	*	7.16	6.2	7.73	-1.53	5.62e-06	7.82e-05	Intron (uc001ybs.1/57578, intron 41 of 49)	14	94184644	94254766	70123	2	145270	uc001ybw.1	120829	ENSG00000175785	PRIMA1	proline rich membrane anchor 1
chr1	196166893	196170091	3199	*	7.19	6.23	7.76	-1.53	5.73e-06	7.94e-05	Distal Intergenic	1	196227219	196311379	84161	2	343450	uc001gth.1	141288	ENSG00000162687	KCNT2	potassium sodium-activated channel subfamily T member 2
chr2	59871522	59873324	1803	*	6.62	5.67	7.2	-1.53	5.86e-06	8.09e-05	Distal Intergenic	2	59152746	59290901	138156	1	400955	uc021vhz.2	718776	ENSG00000233723	LINC01122	long intergenic non-protein coding RNA 1122
chrX	149990780	149993806	3027	*	7.78	6.82	8.35	-1.53	8.11e-06	0.000105	Intron (uc004fek.3/83692, intron 2 of 11)	23	149934809	150067289	132481	2	83692	uc004fek.3	73483	ENSG00000102181	CD99L2	CD99 molecule like 2
chr4	58377468	58381349	3882	*	7.68	6.72	8.25	-1.53	1.18e-05	0.000142	Distal Intergenic	4	57898404	57976551	78148	2	3490	uc011cag.2	-400917	ENSG00000163453	IGFBP7	insulin like growth factor binding protein 7
chr6	135781674	135784186	2513	*	7.27	6.31	7.84	-1.53	1.35e-05	0.000158	Intron (uc003qgh.3/54806, intron 7 of 27)	6	135605110	135769613	164504	2	54806	uc003qgg.3	-12061	ENSG00000135541	AHI1	Abelson helper integration site 1
chr13	39847002	39849586	2585	*	7.3	6.35	7.87	-1.53	1.37e-05	0.00016	Distal Intergenic	13	39612448	39624244	11797	1	387921	uc001uxe.4	234554	ENSG00000188811	NHLRC3	NHL repeat containing 3
chr2	72745850	72747811	1962	*	6.34	5.38	6.91	-1.53	1.6e-05	0.000181	Intron (uc010fep.3/23233, intron 8 of 21)	2	72406444	73053177	646734	2	23233	uc010fep.3	305366	ENSG00000144036	EXOC6B	exocyst complex component 6B
chr8	84984454	84986651	2198	*	6.34	5.38	6.91	-1.53	1.97e-05	0.000214	Distal Intergenic	8	85095453	85834078	738626	1	138046	uc003ycq.4	-108802	ENSG00000184672	RALYL	RALY RNA binding protein like
chr1	86154207	86156074	1868	*	6.38	5.42	6.95	-1.53	2.18e-05	0.000232	Intron (uc001dlh.3/54680, intron 5 of 9)	1	86115106	86174116	59011	2	54680	uc001dlh.3	18042	ENSG00000117174	ZNHIT6	zinc finger HIT-type containing 6
chr13	20787679	20788989	1311	*	6.42	5.46	6.99	-1.53	2.49e-05	0.000258	Distal Intergenic	13	20796101	20805372	9272	2	10804	uc001umz.4	16383	ENSG00000121742	GJB6	gap junction protein beta 6
chr2	72898072	72900221	2150	*	6.4	5.44	6.98	-1.53	2.54e-05	0.000262	Intron (uc010fep.3/23233, intron 6 of 21)	2	72406444	73053177	646734	2	23233	uc010fep.3	152956	ENSG00000144036	EXOC6B	exocyst complex component 6B
chr6	86767561	86770177	2617	*	6.95	6	7.52	-1.53	2.98e-05	0.000298	Distal Intergenic	6	86386725	86388451	1727	2	387066	uc003pld.4	-379110	ENSG00000203875	SNHG5	small nucleolar RNA host gene 5
chrX	115332145	115333559	1415	*	6.19	5.23	6.76	-1.53	3.23e-05	0.000317	Distal Intergenic	23	115301958	115306225	4268	1	186	uc004eqh.4	30187	ENSG00000180772	AGTR2	angiotensin II receptor type 2
chr11	56527550	56529079	1530	*	6.3	5.35	6.88	-1.53	3.41e-05	0.000331	Distal Intergenic	11	56510304	56511287	984	2	283189	uc010rjo.2	-16263	ENSG00000172457	OR9G4	olfactory receptor family 9 subfamily G member 4
chr11	121858438	121861005	2568	*	7.57	6.61	8.14	-1.53	3.68e-05	0.000352	Distal Intergenic	11	121970465	121970552	88	2	406911	uc010rzr.1	109547	ENSG00000207971	MIR125B1	microRNA 125b-1
chr3	31613937	31615628	1692	*	6.19	5.23	6.76	-1.53	3.92e-05	0.000371	Intron (uc003cer.1/201595, intron 1 of 9)	3	31574491	31677556	103066	1	201595	uc011axe.2	39446	ENSG00000163527	STT3B	STT3 oligosaccharyltransferase complex catalytic subunit B
chr8	104470091	104472484	2394	*	6.83	5.87	7.4	-1.53	4.42e-05	0.000408	Distal Intergenic	8	104512976	105266656	753681	1	9699	uc003ylp.3	-40492	ENSG00000176406	RIMS2	regulating synaptic membrane exocytosis 2
chr18	65441258	65442821	1564	*	7.55	6.59	8.12	-1.53	5.29e-05	0.000471	Intron (uc021ulh.1/643542, intron 1 of 4)	18	65173819	65183967	10149	2	92126	uc002lke.1	-257291	ENSG00000171451	DSEL	dermatan sulfate epimerase like
chr1	105740259	105741910	1652	*	6.06	5.1	6.63	-1.53	5.31e-05	0.000473	Distal Intergenic	1	104615645	104619693	4049	1	100129138	uc021oqw.1	1124614	ENSG00000215869	LOC100129138	THAP domain containing 3 pseudogene
chr9	29818246	29819867	1622	*	6.48	5.52	7.05	-1.53	5.54e-05	0.000489	Distal Intergenic	9	30388933	30408452	19520	2	401497	uc031tdk.1	588585	NA	LINC01242	long intergenic non-protein coding RNA 1242
chrX	95294599	95296953	2355	*	6.81	5.85	7.38	-1.53	5.76e-05	0.000505	Distal Intergenic	23	95592085	95592901	817	2	643486	uc010nmx.3	295948	ENSG00000271209	BRDTP1	bromodomain testis associated pseudogene 1
chr4	101368081	101369979	1899	*	6.55	5.6	7.12	-1.53	6.29e-05	0.000541	Exon (uc003hvr.3/51705, exon 5 of 12)	4	101316498	101439250	122753	2	51705	uc003hvr.3	69271	ENSG00000164035	EMCN	endomucin
chr11	82096131	82098184	2054	*	6.52	5.56	7.09	-1.53	7.21e-05	0.000602	Intron (uc001ozo.1/uc001ozo.1, intron 1 of 7)	11	82443046	82444906	1861	2	220382	uc001ozp.3	346722	ENSG00000182103	FAM181B	family with sequence similarity 181 member B
chr5	148085277	148086635	1359	*	6.22	5.27	6.79	-1.53	7.46e-05	0.000619	Intron (uc003lpp.1/79628, intron 20 of 26)	5	148008014	148045296	37283	2	3360	uc003lpq.1	-39981	ENSG00000164270	HTR4	5-hydroxytryptamine receptor 4
chr2	31822489	31824657	2169	*	6.81	5.85	7.38	-1.53	7.52e-05	0.000623	Distal Intergenic	2	31749656	31806040	56385	2	6716	uc002rnw.1	-16449	ENSG00000277893	SRD5A2	steroid 5 alpha-reductase 2
chrX	115546715	115548215	1501	*	6.56	5.6	7.13	-1.53	9.29e-05	0.000735	Distal Intergenic	23	115567747	115578047	10301	1	11254	uc011mtm.2	-19532	ENSG00000268104	SLC6A14	solute carrier family 6 member 14
chr6	20823593	20826829	3237	*	7.23	6.27	7.8	-1.53	0.000129	0.000957	Intron (uc003ndd.2/54901, intron 8 of 15)	6	21065279	21232634	167356	1	54901	uc003ndf.2	-238450	ENSG00000145996	CDKAL1	CDK5 regulatory subunit associated protein 1 like 1
chr8	104867795	104869235	1441	*	6.09	5.14	6.66	-1.53	0.000132	0.000975	Intron (uc003ylp.3/9699, intron 3 of 23)	8	104892645	105266656	374012	1	9699	uc003yls.3	-23410	ENSG00000176406	RIMS2	regulating synaptic membrane exocytosis 2
chr21	28202091	28204473	2383	*	6.81	5.85	7.38	-1.53	0.000135	0.000993	Distal Intergenic	21	28208606	28217728	9123	2	9510	uc002ymf.3	13255	ENSG00000154734	ADAMTS1	ADAM metallopeptidase with thrombospondin type 1 motif 1
chr8	91583959	91585919	1961	*	5.98	5.02	6.55	-1.53	0.000139	0.00101	Distal Intergenic	8	91634223	91658133	23911	2	169200	uc003yen.2	72214	ENSG00000180694	TMEM64	transmembrane protein 64
chr13	100977514	100978802	1289	*	5.85	4.89	6.42	-1.53	0.000143	0.00103	Intron (uc001voo.3/5095, intron 16 of 23)	13	101116691	101133269	16579	2	100885777	uc031qna.1	154467	NA	PCCA-AS1	PCCA antisense RNA 1
chr3	189387941	189390075	2135	*	6.89	5.93	7.46	-1.53	0.000166	0.00117	Intron (uc003frx.2/8626, intron 1 of 10)	3	189349216	189615068	265853	1	8626	uc010hzc.1	38725	ENSG00000073282	TP63	tumor protein p63
chr8	78234150	78235212	1063	*	5.7	4.74	6.28	-1.53	0.000173	0.0012	Distal Intergenic	8	77892494	77913280	20787	2	5828	uc022awf.1	-320870	ENSG00000164751	PEX2	peroxisomal biogenesis factor 2
chr5	64045785	64051603	5819	*	5.78	4.82	6.35	-1.53	0.000174	0.00121	Exon (uc003jtk.3/285672, exon 2 of 5)	5	64013978	64064496	50519	2	285672	uc003jtk.3	12893	ENSG00000153006	SREK1IP1	SREK1 interacting protein 1
chr12	101550909	101553172	2264	*	6.99	6.03	7.56	-1.53	0.000183	0.00126	3' UTR	12	101549994	101604016	54023	2	160728	uc001thz.4	50844	ENSG00000256870	SLC5A8	solute carrier family 5 member 8
chrX	119509465	119511420	1956	*	6.7	5.74	7.27	-1.53	0.000186	0.00128	Exon (uc004esq.3/23439, exon 6 of 8)	23	119495940	119517104	21165	1	23439	uc011mty.2	13525	ENSG00000101892	ATP1B4	ATPase Na+/K+ transporting family member beta 4
chr2	118366523	118367840	1318	*	6.51	5.55	7.08	-1.53	0.000195	0.00132	Distal Intergenic	2	118572255	118589953	17699	1	8886	uc002tlh.1	-204415	ENSG00000088205	DDX18	DEAD-box helicase 18
chr7	19628608	19631225	2618	*	6.8	5.84	7.37	-1.53	0.000198	0.00134	Distal Intergenic	7	19744981	19745059	79	2	100422967	uc022aai.1	113834	ENSG00000265932	MIR3146	microRNA 3146
chr7	45274506	45276406	1901	*	6.44	5.48	7.01	-1.53	0.000245	0.00159	Distal Intergenic	7	45197367	45223850	26484	1	10268	uc003tnb.3	77139	ENSG00000122679	RAMP3	receptor activity modifying protein 3
chr7	3602375	3604123	1749	*	5.79	4.82	6.36	-1.53	0.000274	0.00174	Intron (uc003smx.3/221935, intron 1 of 44)	7	3341080	4308631	967552	1	221935	uc003smx.3	261295	ENSG00000146555	SDK1	sidekick cell adhesion molecule 1
chr11	101075540	101077229	1690	*	6.22	5.27	6.79	-1.53	0.000285	0.00179	Distal Intergenic	11	100900355	101000544	100190	2	5241	uc009ywx.1	-74996	ENSG00000082175	PGR	progesterone receptor
chr7	125655154	125656995	1842	*	6.31	5.35	6.88	-1.53	0.000294	0.00184	Distal Intergenic	7	126698142	126698238	97	2	693177	uc022akt.1	1041243	ENSG00000207692	MIR592	microRNA 592
chr2	108711696	108713554	1859	*	6.51	5.56	7.08	-1.53	0.000295	0.00184	Distal Intergenic	2	108602995	108630443	27449	1	60482	uc010ywn.2	108701	ENSG00000115665	SLC5A7	solute carrier family 5 member 7
chr6	68446842	68448322	1481	*	5.91	4.95	6.48	-1.53	0.00032	0.00196	Distal Intergenic	6	69345632	70099403	753772	1	577	uc003pev.4	-897310	ENSG00000135298	ADGRB3	adhesion G protein-coupled receptor B3
chr5	84766328	84768534	2207	*	6.42	5.46	6.99	-1.53	0.000342	0.00207	Distal Intergenic	5	85578262	85593365	15104	1	285622	uc003kiq.3	-809728	NA	NBPF22P	NBPF member 22, pseudogene
chr11	94710156	94711369	1214	*	5.67	4.72	6.24	-1.53	0.000353	0.00213	Intron (uc001pfe.3/55693, intron 2 of 2)	11	94706845	94732676	25832	1	55693	uc001pfe.3	3311	ENSG00000186280	KDM4D	lysine demethylase 4D
chr13	82056178	82057693	1516	*	5.77	4.81	6.34	-1.53	0.00038	0.00225	Distal Intergenic	13	80910112	80915086	4975	2	10253	uc001vlj.3	-1141092	ENSG00000136158	SPRY2	sprouty RTK signaling antagonist 2
chr18	68256275	68257761	1487	*	6.32	5.36	6.89	-1.53	0.00041	0.00239	Distal Intergenic	18	67981427	67997434	16008	1	9306	uc010dqq.2	274848	ENSG00000170677	SOCS6	suppressor of cytokine signaling 6
chrX	78741820	78743190	1371	*	5.99	5.03	6.56	-1.53	0.000442	0.00254	Distal Intergenic	23	78615881	78623049	7169	2	9452	uc011mqr.2	-118771	ENSG00000078596	ITM2A	integral membrane protein 2A
chr2	188266550	188267933	1384	*	6.17	5.21	6.74	-1.53	0.000445	0.00256	Intron (uc002upv.5/10203, intron 1 of 14)	2	188206690	188313021	106332	2	10203	uc002upv.5	45088	ENSG00000064989	CALCRL	calcitonin receptor like receptor
chr14	57341416	57343713	2298	*	5.8	4.84	6.37	-1.53	0.000448	0.00257	Intron (uc021rtn.1/100309464, intron 2 of 2)	14	57279901	57397550	117650	1	100309464	uc001xcr.3	61515	ENSG00000248550	OTX2-AS1	OTX2 antisense RNA 1 (head to head)
chr2	84136868	84139324	2457	*	6.71	5.75	7.28	-1.53	0.000468	0.00266	Distal Intergenic	2	84517806	84519324	1519	1	388965	uc010ffz.1	-378482	NA	FUNDC2P2	FUN14 domain containing 2 pseudogene 2
chr6	97042800	97045037	2238	*	6.14	5.18	6.71	-1.53	0.000521	0.00289	Intron (uc003pos.2/9457, intron 2 of 6)	6	97010424	97064512	54089	1	9457	uc003pot.2	32376	ENSG00000112214	FHL5	four and a half LIM domains 5
chrX	31850625	31853670	3046	*	6.84	5.88	7.41	-1.53	0.000553	0.00303	Promoter (1-2kb)	23	31747748	31854936	107189	2	1756	uc004ddd.1	1266	ENSG00000198947	DMD	dystrophin
chr13	82362856	82364203	1348	*	5.88	4.93	6.46	-1.53	0.000577	0.00314	Distal Intergenic	13	80910112	80915086	4975	2	10253	uc001vlj.3	-1447770	ENSG00000136158	SPRY2	sprouty RTK signaling antagonist 2
chr2	188010145	188011815	1671	*	6.36	5.4	6.94	-1.53	0.000578	0.00314	Distal Intergenic	2	187692207	187713897	21691	2	151112	uc002upu.1	-296248	ENSG00000163012	ZSWIM2	zinc finger SWIM-type containing 2
chrX	87108917	87109929	1013	*	5.7	4.74	6.27	-1.53	0.00066	0.00349	Distal Intergenic	23	86772715	86925050	152336	1	56062	uc004efb.2	336202	ENSG00000102271	KLHL4	kelch like family member 4
chr14	20385808	20389008	3201	*	6.89	5.92	7.46	-1.53	0.000665	0.00351	Promoter (<=1kb)	14	20388766	20389737	972	1	79317	uc010tkw.2	0	ENSG00000176281	OR4K5	olfactory receptor family 4 subfamily K member 5
chrX	110637116	110638327	1212	*	5.73	4.77	6.31	-1.53	0.000701	0.00366	Intron (uc004epd.3/1641, intron 3 of 6)	23	110537007	110654374	117368	2	1641	uc004epd.3	16047	ENSG00000077279	DCX	doublecortin
chr2	136954097	136956286	2190	*	6.28	5.32	6.85	-1.53	0.000716	0.00372	Distal Intergenic	2	136871919	136875725	3807	2	7852	uc002tuz.3	-78372	ENSG00000121966	CXCR4	C-X-C motif chemokine receptor 4
chr11	121375839	121376997	1159	*	5.94	4.99	6.51	-1.53	0.000757	0.00388	Intron (uc001pxx.3/6653, intron 6 of 47)	11	121322912	121504471	181560	1	6653	uc001pxx.3	52927	ENSG00000137642	SORL1	sortilin related receptor 1
chr12	21413173	21414582	1410	*	6.28	5.32	6.85	-1.53	0.000769	0.00393	Downstream (2-3kb)	12	21427849	21477615	49767	2	6579	uc001ret.3	63033	ENSG00000084453	SLCO1A2	solute carrier organic anion transporter family member 1A2
chr8	108285051	108286803	1753	*	5.65	4.69	6.22	-1.53	0.000775	0.00395	Intron (uc011lhv.2/284, intron 6 of 7)	8	108296233	108334356	38124	2	284	uc003ymp.4	47553	ENSG00000154188	ANGPT1	angiopoietin 1
chr3	154671093	154672969	1877	*	6.04	5.08	6.61	-1.53	0.00085	0.00426	Distal Intergenic	3	154741913	154901518	159606	1	4311	uc010hvr.1	-68944	ENSG00000196549	MME	membrane metalloendopeptidase
chr11	124854862	124856358	1497	*	6.32	5.37	6.89	-1.53	0.0009	0.00445	Intron (uc001qbm.4/80071, intron 6 of 15)	11	124824017	124911385	87369	1	80071	uc001qbm.4	30845	ENSG00000149548	CCDC15	coiled-coil domain containing 15
chr3	45772242	45773381	1140	*	5.71	4.75	6.28	-1.53	0.000918	0.00453	Promoter (2-3kb)	3	45776087	45786900	10814	1	22908	uc003cot.2	-2706	ENSG00000211456	SACM1L	SAC1 like phosphatidylinositide phosphatase
chrX	72490428	72492964	2537	*	6.77	5.81	7.34	-1.53	0.000956	0.00467	Distal Intergenic	23	72432137	72434710	2574	2	4674	uc004ebi.3	-55718	ENSG00000186462	NAP1L2	nucleosome assembly protein 1 like 2
chr7	112393432	112395134	1703	*	5.93	4.98	6.5	-1.53	0.000998	0.00483	Distal Intergenic	7	112405787	112430478	24692	2	64418	uc003vgn.3	35344	ENSG00000146802	TMEM168	transmembrane protein 168
chr4	33125370	33126395	1026	*	5.37	4.41	5.94	-1.53	0.00113	0.00534	Distal Intergenic	4	30722037	31148423	426387	1	5099	uc021xnd.1	2403333	ENSG00000169851	PCDH7	protocadherin 7
chr1	246392480	246394055	1576	*	5.24	4.28	5.81	-1.53	0.00117	0.00546	Intron (uc001ibk.3/64754, intron 5 of 11)	1	245912642	246580714	668073	2	64754	uc001ibk.3	186659	ENSG00000185420	SMYD3	SET and MYND domain containing 3
chr13	54760524	54762026	1503	*	6	5.05	6.57	-1.53	0.00117	0.00548	Distal Intergenic	13	54886107	54886183	77	2	100302187	uc021rkb.1	124157	ENSG00000283126	MIR1297	microRNA 1297
chr1	242895553	242896735	1183	*	5.99	5.03	6.56	-1.53	0.0013	0.00595	Distal Intergenic	1	242251689	242687998	436310	2	200150	uc001hzo.2	-207555	ENSG00000180287	PLD5	phospholipase D family member 5
chr13	84616875	84618123	1249	*	5.59	4.63	6.16	-1.53	0.00133	0.00607	Distal Intergenic	13	84714737	85180903	466167	1	100874128	uc031qmn.1	-96614	NA	LINC00333	long intergenic non-protein coding RNA 333
chr13	59487968	59489384	1417	*	5.73	4.77	6.3	-1.53	0.00135	0.00614	Distal Intergenic	13	60239721	60325074	85354	2	81624	uc001vhs.4	835690	ENSG00000139734	DIAPH3	diaphanous related formin 3
chr8	100946141	100947828	1688	*	5.56	4.6	6.13	-1.53	0.00138	0.00624	Distal Intergenic	8	100890223	100906242	16020	2	1345	uc003yiy.2	-39899	ENSG00000164919	COX6C	cytochrome c oxidase subunit 6C
chr5	174732902	174734107	1206	*	5.64	4.68	6.21	-1.53	0.00143	0.00641	Distal Intergenic	5	174867675	174871163	3489	2	1812	uc003mcz.3	137056	ENSG00000184845	DRD1	dopamine receptor D1
chr18	55070456	55072384	1929	*	5.66	4.7	6.23	-1.53	0.00158	0.00694	Distal Intergenic	18	55102917	55158530	55614	1	9480	uc002lgo.3	-30533	ENSG00000119547	ONECUT2	one cut homeobox 2
chr11	103228903	103231108	2206	*	5.39	4.43	5.96	-1.53	0.00162	0.00706	Exon (uc001phn.1/79659, exon 84 of 90)	11	102980160	103350591	370432	1	79659	uc009yxe.1	248743	ENSG00000187240	DYNC2H1	dynein cytoplasmic 2 heavy chain 1
chr3	98532131	98534041	1911	*	5.85	4.89	6.42	-1.53	0.00164	0.00714	Intron (uc003dtd.3/131566, intron 9 of 15)	3	98451548	98514689	63142	1	10402	uc010hpd.4	80583	ENSG00000064225	ST3GAL6	ST3 beta-galactoside alpha-2,3-sialyltransferase 6
chr10	52952681	52954232	1552	*	5.76	4.8	6.33	-1.53	0.00164	0.00715	Intron (uc010qhp.2/5592, intron 2 of 2)	10	53059333	53059415	83	1	693190	uc021pqt.1	-105101	ENSG00000207813	MIR605	microRNA 605
chr8	16214387	16216205	1819	*	6.4	5.44	6.97	-1.53	0.0017	0.00734	Distal Intergenic	8	15996826	16050300	53475	2	4481	uc011kxz.2	-164087	ENSG00000038945	MSR1	macrophage scavenger receptor 1
chr7	79926890	79929365	2476	*	6.06	5.1	6.63	-1.53	0.00174	0.00747	Distal Intergenic	7	79998891	80303734	304844	1	948	uc003uhc.3	-69526	ENSG00000135218	CD36	CD36 molecule
chr6	106775192	106778609	3418	*	6.27	5.31	6.84	-1.53	0.00175	0.0075	Promoter (1-2kb)	6	106632352	106773695	141344	2	9474	uc010kdc.3	-1497	ENSG00000057663	ATG5	autophagy related 5
chr4	158867424	158868702	1279	*	6.03	5.07	6.6	-1.53	0.00179	0.00763	Distal Intergenic	4	159045732	159093718	47987	2	51313	uc003ipp.4	225016	ENSG00000164125	GASK1B	golgi associated kinase 1B
chr9	24309126	24310654	1529	*	6.02	5.06	6.59	-1.53	0.00195	0.00815	Distal Intergenic	9	24543213	24545674	2462	2	100129669	uc031tdg.1	235020	ENSG00000205442	IZUMO3	IZUMO family member 3
chr6	98057104	98058743	1640	*	5.98	5.02	6.55	-1.53	0.00213	0.00873	Intron (uc003ppd.1/uc003ppd.1, intron 1 of 4)	6	97537843	97862283	324441	2	100302287	uc021zda.1	-194821	ENSG00000221698	MIR548H3	microRNA 548h-3
chr14	42526298	42527006	709	*	5.22	4.26	5.79	-1.53	0.00214	0.00879	Distal Intergenic	14	42168630	42373752	205123	1	145581	uc010ana.3	357668	ENSG00000165379	LRFN5	leucine rich repeat and fibronectin type III domain containing 5
chr13	91708712	91709549	838	*	5.13	4.17	5.7	-1.53	0.00222	0.00903	Distal Intergenic	13	91543208	91578851	35644	2	144776	uc010tid.1	-129861	ENSG00000231674	LINC00410	long intergenic non-protein coding RNA 410
chr8	111971932	111972809	878	*	5.48	4.53	6.05	-1.53	0.00232	0.00935	Distal Intergenic	8	110979233	110988076	8844	2	27012	uc010mcw.3	-983856	ENSG00000164794	KCNV1	potassium voltage-gated channel modifier subfamily V member 1
chr6	130206898	130208200	1303	*	5.61	4.65	6.18	-1.53	0.00238	0.00954	Distal Intergenic	6	129929038	130182692	253655	2	93663	uc021zfe.1	-24206	ENSG00000146376	ARHGAP18	Rho GTPase activating protein 18
chr2	193416892	193420686	3795	*	8.08	7.13	8.65	-1.52	6.52e-09	2.9e-07	Distal Intergenic	2	193614571	193641625	27055	1	64002	uc002ute.3	-193885	ENSG00000227418	PCGEM1	PCGEM1 prostate-specific transcript
chr13	32676520	32679864	3345	*	7.81	6.86	8.38	-1.52	1.69e-08	6.52e-07	Intron (uc001utx.3/10129, intron 3 of 60)	13	32605437	32870776	265340	1	10129	uc010tdw.3	71083	ENSG00000073910	FRY	FRY microtubule binding protein
chr2	102811246	102814202	2957	*	7.53	6.58	8.1	-1.52	2.66e-08	9.52e-07	Intron (uc002tbs.3/8808, intron 4 of 11)	2	102803466	102855811	52346	1	8808	uc002tbt.3	7780	ENSG00000115598	IL1RL2	interleukin 1 receptor like 2
chr6	128049859	128051835	1977	*	7.43	6.48	8	-1.52	4.01e-08	1.35e-06	Intron (uc010kfa.3/387357, intron 5 of 6)	6	128029339	128176333	146995	2	387357	uc010kfa.3	124498	ENSG00000172673	THEMIS	thymocyte selection associated
chr2	231361004	231363972	2969	*	7.76	6.8	8.32	-1.52	5.35e-08	1.72e-06	Exon (uc002vqs.3/6672, exon 19 of 23)	2	231368901	231410317	41417	1	6672	uc010fxp.1	-4929	ENSG00000067066	SP100	SP100 nuclear antigen
chr3	86254131	86256942	2812	*	7.15	6.2	7.72	-1.52	1.11e-07	3.16e-06	Distal Intergenic	3	85849137	85877200	28064	2	100874037	uc031saq.1	-376931	ENSG00000241648	CADM2-AS2	CADM2 antisense RNA 2
chr18	63752789	63756067	3279	*	7.57	6.62	8.14	-1.52	2.4e-07	5.98e-06	Distal Intergenic	18	63418157	63548175	130019	1	1005	uc002lkb.3	334632	ENSG00000081138	CDH7	cadherin 7
chr15	39510198	39513035	2838	*	7.44	6.48	8	-1.52	4.22e-07	9.53e-06	Distal Intergenic	15	39542885	39547048	4164	1	400360	uc001zkg.2	-29850	ENSG00000175746	C15orf54	chromosome 15 open reading frame 54 (putative)
chr15	94680091	94683500	3410	*	7.82	6.86	8.38	-1.52	4.83e-07	1.06e-05	Distal Intergenic	15	94774801	94887288	112488	1	55784	uc002btg.4	-91301	ENSG00000140563	MCTP2	multiple C2 and transmembrane domain containing 2
chr10	110461872	110464569	2698	*	7.67	6.71	8.24	-1.52	5.74e-07	1.23e-05	Distal Intergenic	10	111635286	111644030	8745	2	7511	uc010qra.1	1179461	ENSG00000108039	XPNPEP1	X-prolyl aminopeptidase 1
chr9	17552715	17555692	2978	*	7.65	6.69	8.22	-1.52	6.34e-07	1.33e-05	Distal Intergenic	9	17578953	17797122	218170	1	6456	uc003zna.3	-23261	ENSG00000107295	SH3GL2	SH3 domain containing GRB2 like 2, endophilin A1
chr2	101315083	101316873	1791	*	6.62	5.67	7.19	-1.52	1.76e-06	3.08e-05	Distal Intergenic	2	101436613	101613287	176675	1	4862	uc002tap.1	-119740	ENSG00000170485	NPAS2	neuronal PAS domain protein 2
chr10	8336881	8339846	2966	*	6.74	5.79	7.31	-1.52	1.81e-06	3.14e-05	Distal Intergenic	10	8096667	8117164	20498	1	2625	uc001ika.3	240214	ENSG00000107485	GATA3	GATA binding protein 3
chr4	157529596	157531775	2180	*	6.86	5.91	7.43	-1.52	1.96e-06	3.34e-05	Distal Intergenic	4	157682763	157771568	88806	2	56034	uc011cir.3	239793	ENSG00000145431	PDGFC	platelet derived growth factor C
chr21	44156295	44160719	4425	*	7.97	7.02	8.54	-1.52	2.01e-06	3.41e-05	Promoter (2-3kb)	21	44163674	44186088	22415	1	5152	uc010gpf.1	-2955	ENSG00000160191	PDE9A	phosphodiesterase 9A
chr21	18178611	18180897	2287	*	7.01	6.05	7.57	-1.52	2.93e-06	4.61e-05	Distal Intergenic	21	17962557	17962645	89	1	406912	uc002ykf.3	216054	ENSG00000207863	MIR125B2	microRNA 125b-2
chr2	237388501	237390503	2003	*	6.9	5.96	7.47	-1.52	2.96e-06	4.65e-05	Intron (uc002vwb.3/79781, intron 5 of 18)	2	237232790	237412340	179551	2	79781	uc002vwb.3	21837	ENSG00000132321	IQCA1	IQ motif containing with AAA domain 1
chr4	156231317	156233723	2407	*	6.69	5.74	7.26	-1.52	3.46e-06	5.27e-05	Distal Intergenic	4	156263812	156298122	34311	2	79884	uc003ios.3	64399	ENSG00000164114	MAP9	microtubule associated protein 9
chr1	220730842	220734559	3718	*	7.27	6.32	7.84	-1.52	4.06e-06	5.99e-05	Intron (uc001hml.3/4139, intron 1 of 2)	1	220701568	220837799	136232	1	4139	uc010pun.2	29274	ENSG00000116141	MARK1	microtubule affinity regulating kinase 1
chr1	195067780	195069940	2161	*	7.02	6.07	7.59	-1.52	4.64e-06	6.68e-05	Distal Intergenic	1	196227219	196311379	84161	2	343450	uc001gth.1	1241439	ENSG00000162687	KCNT2	potassium sodium-activated channel subfamily T member 2
chr12	30151659	30154484	2826	*	6.82	5.86	7.38	-1.52	5.1e-06	7.21e-05	Distal Intergenic	12	29653746	29937692	283947	2	83857	uc001rjb.3	-213967	ENSG00000133687	TMTC1	transmembrane O-mannosyltransferase targeting cadherins 1
chr2	31789564	31791752	2189	*	6.87	5.92	7.44	-1.52	5.42e-06	7.59e-05	Intron (uc002rnw.1/6716, intron 2 of 5)	2	31749656	31806040	56385	2	6716	uc002rnw.1	14288	ENSG00000277893	SRD5A2	steroid 5 alpha-reductase 2
chr5	128851887	128854035	2149	*	6.76	5.81	7.33	-1.52	5.87e-06	8.1e-05	Intron (uc003kvb.1/171019, intron 3 of 22)	5	128796795	128864370	67576	1	171019	uc003kvc.1	55092	ENSG00000145808	ADAMTS19	ADAM metallopeptidase with thrombospondin type 1 motif 19
chr6	97719288	97722899	3612	*	6.57	5.62	7.14	-1.52	7e-06	9.31e-05	5' UTR	6	97590037	97730429	140393	2	253714	uc011eaf.2	7530	ENSG00000146263	MMS22L	MMS22 like, DNA repair protein
chr18	61523554	61526725	3172	*	8.01	7.06	8.58	-1.52	7.02e-06	9.33e-05	Distal Intergenic	18	61554939	61571124	16186	1	5055	uc002ljo.3	-28214	ENSG00000197632	SERPINB2	serpin family B member 2
chr9	109420439	109423688	3250	*	7.67	6.72	8.24	-1.52	7.32e-06	9.64e-05	Intron (uc004bcy.1/uc004bcy.1, intron 3 of 6)	9	109625378	109773796	148419	1	58499	uc004bcz.3	-201690	ENSG00000148143	ZNF462	zinc finger protein 462
chr18	20087536	20089681	2146	*	6.91	5.95	7.47	-1.52	8.07e-06	0.000104	Distal Intergenic	18	19993564	19997878	4315	2	64693	uc002ktv.1	-89658	ENSG00000212710	CTAGE1	cutaneous T cell lymphoma-associated antigen 1
chr4	22974658	22976281	1624	*	6.63	5.68	7.19	-1.52	8.72e-06	0.000111	Distal Intergenic	4	22715712	22821195	105484	1	57733	uc011bxo.3	258946	ENSG00000249948	GBA3	glucosylceramidase beta 3 (gene/pseudogene)
chr13	50286709	50288930	2222	*	7.23	6.28	7.79	-1.52	9.29e-06	0.000117	Intron (uc001vdj.2/3839, intron 10 of 16)	13	50234810	50265623	30814	2	84650	uc001vdi.3	-21086	ENSG00000123179	EBPL	EBP like
chr5	111198230	111200437	2208	*	6.71	5.76	7.28	-1.52	9.37e-06	0.000118	Intron (uc011cvr.2/9315, intron 2 of 3)	5	111248205	111353003	104799	1	100873948	uc031skr.1	-47768	ENSG00000250095	NREP-AS1	NREP antisense RNA 1
chr3	81674864	81677069	2206	*	7.07	6.12	7.63	-1.52	9.39e-06	0.000118	Intron (uc021xav.1/2632, intron 7 of 15)	3	81584346	81792780	208435	2	2632	uc021xax.1	115711	ENSG00000114480	GBE1	1,4-alpha-glucan branching enzyme 1
chr13	47881735	47883686	1952	*	6.61	5.66	7.17	-1.52	9.46e-06	0.000118	Distal Intergenic	13	47405677	47471211	65535	2	3356	uc010acr.4	-410524	ENSG00000102468	HTR2A	5-hydroxytryptamine receptor 2A
chr5	85275524	85277383	1860	*	6.47	5.52	7.04	-1.52	9.6e-06	0.00012	Distal Intergenic	5	85578262	85593365	15104	1	285622	uc003kiq.3	-300879	NA	NBPF22P	NBPF member 22, pseudogene
chr12	104408768	104410432	1665	*	6.45	5.5	7.02	-1.52	1.01e-05	0.000125	Exon (uc001tkh.1/83468, exon 4 of 11)	12	104382765	104444066	61302	2	83468	uc001tkh.1	33634	ENSG00000120820	GLT8D2	glycosyltransferase 8 domain containing 2
chr11	38658409	38661066	2658	*	7.97	7.02	8.53	-1.52	1.21e-05	0.000145	Distal Intergenic	11	40135751	40314680	178930	2	57689	uc001mxb.2	1653614	ENSG00000148948	LRRC4C	leucine rich repeat containing 4C
chr16	63898940	63900903	1964	*	6.66	5.72	7.23	-1.52	1.31e-05	0.000154	Distal Intergenic	16	64980683	65038944	58262	2	1009	uc010cdn.3	1138041	ENSG00000140937	CDH11	cadherin 11
chrX	45332385	45333663	1279	*	6.45	5.5	7.02	-1.52	1.66e-05	0.000186	Distal Intergenic	23	45589988	45592021	2034	1	392452	uc031tjh.1	-256325	NA	LOC392452	mitochondrial fission factor pseudogene
chrX	56101793	56103233	1441	*	6.29	5.34	6.86	-1.52	1.66e-05	0.000187	Distal Intergenic	23	56258822	56295922	37101	1	11279	uc010nkg.2	-155589	ENSG00000102349	KLF8	Kruppel like factor 8
chrX	34002284	34003795	1512	*	6.67	5.72	7.24	-1.52	2.25e-05	0.000238	Distal Intergenic	23	34147869	34150447	2579	2	158724	uc004ddg.3	146652	ENSG00000185448	FAM47A	family with sequence similarity 47 member A
chr14	60510727	60512763	2037	*	6.72	5.77	7.29	-1.52	2.35e-05	0.000246	Intron (uc001xep.1/341883, intron 29 of 32)	14	60558629	60601532	42904	1	64430	uc001xer.4	-45866	ENSG00000126773	PCNX4	pecanex 4
chr1	199256179	199258240	2062	*	6.51	5.56	7.08	-1.52	2.42e-05	0.000252	Distal Intergenic	1	198777132	198906558	129427	2	100131234	uc021pgz.1	-349621	NA	MIR181A1HG	MIR181A1 host gene
chr4	116711069	116713589	2521	*	7.31	6.36	7.88	-1.52	2.89e-05	0.000291	Distal Intergenic	4	117220881	117220924	44	1	100302290	uc021xqy.1	-507292	ENSG00000284253	MIR1973	microRNA 1973
chrX	67191732	67193922	2191	*	6.82	5.86	7.39	-1.52	2.96e-05	0.000295	Distal Intergenic	23	66788683	66950461	161779	1	367	uc004dwv.2	403049	ENSG00000169083	AR	androgen receptor
chr3	153307688	153309933	2246	*	6.84	5.89	7.41	-1.52	3.05e-05	0.000303	Distal Intergenic	3	153202284	153220486	18203	1	152118	uc003ezt.3	105404	ENSG00000237787	C3orf79	chromosome 3 open reading frame 79
chr7	19446500	19448638	2139	*	6.63	5.68	7.2	-1.52	3.18e-05	0.000313	Distal Intergenic	7	19184405	19185044	640	2	222894	uc003suo.1	-261456	ENSG00000146618	FERD3L	Fer3 like bHLH transcription factor
chr6	96192311	96194144	1834	*	6.61	5.66	7.18	-1.52	3.45e-05	0.000334	Distal Intergenic	6	96025373	96057328	31956	1	79694	uc003poo.2	166938	ENSG00000172469	MANEA	mannosidase endo-alpha
chr2	103045542	103047728	2187	*	7.44	6.48	8.01	-1.52	3.47e-05	0.000336	Promoter (1-2kb)	2	103048749	103048826	78	1	100616157	uc021vlr.1	-1021	ENSG00000264764	MIR4772	microRNA 4772
chr4	98956627	98958917	2291	*	6.7	5.75	7.27	-1.52	3.76e-05	0.000358	Intron (uc003htt.2/285555, intron 5 of 10)	4	98480025	99064391	584367	2	285555	uc003htt.2	105474	ENSG00000163116	STPG2	sperm tail PG-rich repeat containing 2
chr6	168257374	168259116	1743	*	6.35	5.39	6.91	-1.52	5.34e-05	0.000475	Intron (uc003qwb.1/4301, intron 1 of 27)	6	168281040	168312844	31805	1	4301	uc003qwf.3	-21924	ENSG00000130396	AFDN	afadin, adherens junction formation factor
chr3	111042527	111044460	1934	*	6.34	5.39	6.91	-1.52	5.9e-05	0.000515	Distal Intergenic	3	111260926	111325925	65000	1	10225	uc003dxv.3	-216466	ENSG00000153283	CD96	CD96 molecule
chr9	104972634	104974210	1577	*	6.07	5.12	6.64	-1.52	5.92e-05	0.000516	Distal Intergenic	9	104337982	104500862	162881	2	116443	uc004bbq.1	-471772	ENSG00000198785	GRIN3A	glutamate ionotropic receptor NMDA type subunit 3A
chr14	58327609	58328832	1224	*	6.17	5.22	6.74	-1.52	5.92e-05	0.000516	Intron (uc021rtp.1/341880, intron 1 of 7)	14	58030640	58332592	301953	2	341880	uc021rtp.1	3760	ENSG00000151812	SLC35F4	solute carrier family 35 member F4
chr12	90966592	90968486	1895	*	6.57	5.62	7.14	-1.52	7.76e-05	0.000639	Distal Intergenic	12	91311800	91342446	30647	1	439916	uc021rbs.1	-343314	ENSG00000196243	LINC00615	long intergenic non-protein coding RNA 615
chr3	21226143	21227585	1443	*	5.99	5.04	6.56	-1.52	8.07e-05	0.000659	Distal Intergenic	3	21447218	21448177	960	1	391518	uc003ccd.4	-219633	NA	VENTXP7	VENT homeobox pseudogene 7
chr2	192511681	192513386	1706	*	5.89	4.93	6.46	-1.52	8.67e-05	0.000697	Distal Intergenic	2	192542798	192553248	10451	1	64859	uc002usw.3	-29412	ENSG00000173559	NABP1	nucleic acid binding protein 1
chr4	110054901	110056795	1895	*	6.4	5.45	6.97	-1.52	8.91e-05	0.000711	Intron (uc003hzd.4/84570, intron 3 of 35)	4	109733860	110223231	489372	2	84570	uc021xqo.1	166436	ENSG00000188517	COL25A1	collagen type XXV alpha 1 chain
chr18	11038246	11040881	2636	*	6.97	6.02	7.54	-1.52	9.59e-05	0.000754	Intron (uc002kos.2/63895, intron 2 of 51)	18	10670244	11148761	478518	2	63895	uc002kos.2	107880	ENSG00000154864	PIEZO2	piezo type mechanosensitive ion channel component 2
chr2	204846454	204847727	1274	*	5.85	4.9	6.42	-1.52	9.93e-05	0.000775	Distal Intergenic	2	204801471	204826298	24828	1	29851	uc010fua.3	44983	ENSG00000163600	ICOS	inducible T cell costimulator
chr1	25208368	25209958	1591	*	6.2	5.25	6.77	-1.52	0.000108	0.00083	Distal Intergenic	1	25226002	25256770	30769	2	864	uc001bjq.3	46812	ENSG00000020633	RUNX3	RUNX family transcription factor 3
chr5	152165959	152167531	1573	*	6.24	5.29	6.81	-1.52	0.000112	0.00085	Intron (uc003lux.1/uc003lux.1, intron 3 of 4)	5	151771102	151784840	13739	2	56923	uc003luv.2	-381119	ENSG00000132911	NMUR2	neuromedin U receptor 2
chr9	106350561	106352323	1763	*	6.28	5.33	6.85	-1.52	0.000127	0.000941	Distal Intergenic	9	106856541	106885539	28999	1	10592	uc004bbu.1	-504218	ENSG00000136824	SMC2	structural maintenance of chromosomes 2
chr7	32449759	32451454	1696	*	6.08	5.13	6.65	-1.52	0.000134	0.000987	Distal Intergenic	7	32496510	32498106	1597	2	100130673	uc022abk.1	46652	NA	LOC100130673	phosphoribosyl pyrophosphate synthetase 2 pseudogene
chr16	89097066	89098094	1029	*	6.46	5.5	7.03	-1.52	0.000143	0.00104	Distal Intergenic	16	88951454	89043504	92051	2	863	uc002fmn.2	-53562	ENSG00000129993	CBFA2T3	CBFA2/RUNX1 partner transcriptional co-repressor 3
chr18	70650876	70652670	1795	*	6.31	5.36	6.88	-1.52	0.000144	0.00104	Distal Intergenic	18	70410991	70534810	123820	2	81832	uc002lky.2	-116066	ENSG00000166342	NETO1	neuropilin and tolloid like 1
chr4	81598573	81599985	1413	*	5.96	5.02	6.53	-1.52	0.000151	0.00108	Intron (uc003hmf.3/255119, intron 3 of 5)	4	81256874	81884910	628037	1	255119	uc010ijp.3	341699	ENSG00000197826	CFAP299	cilia and flagella associated protein 299
chr8	28424235	28426089	1855	*	6.33	5.37	6.89	-1.52	0.000156	0.00111	3' UTR	8	28362633	28362699	67	2	100422903	uc022ati.1	-61536	ENSG00000265251	MIR4288	microRNA 4288
chr9	113291233	113293295	2063	*	6.84	5.89	7.41	-1.52	0.00016	0.00114	Intron (uc010mtz.3/79987, intron 3 of 47)	9	113273805	113312384	38580	2	79987	uc004bev.3	19089	ENSG00000165124	SVEP1	sushi, von Willebrand factor type A, EGF and pentraxin domain containing 1
chrX	7608358	7610413	2056	*	6.57	5.62	7.14	-1.52	0.000168	0.00118	Distal Intergenic	23	7810303	7812184	1882	1	26609	uc004crz.3	-199890	ENSG00000182583	VCX	variable charge X-linked
chr3	42308180	42309401	1222	*	6.3	5.35	6.87	-1.52	0.000175	0.00121	Promoter (<=1kb)	3	42299318	42307662	8345	2	885	uc003cld.1	-518	ENSG00000187094	CCK	cholecystokinin
chr16	61222962	61224493	1532	*	6.33	5.38	6.9	-1.52	0.000177	0.00123	Distal Intergenic	16	61760082	61891142	131061	2	1006	uc002eoh.3	666649	ENSG00000150394	CDH8	cadherin 8
chr3	77188738	77190237	1500	*	6.01	5.06	6.58	-1.52	0.000223	0.00147	Intron (uc021xat.1/6092, intron 2 of 25)	3	77089294	77699114	609821	1	6092	uc011bgk.2	99444	ENSG00000185008	ROBO2	roundabout guidance receptor 2
chr7	135881553	135883266	1714	*	6.5	5.55	7.07	-1.52	0.000228	0.0015	Distal Intergenic	7	135611503	135662204	50702	2	767558	uc010lmv.3	-219349	ENSG00000267697	LUZP6	leucine zipper protein 6
chr8	126856073	126857049	977	*	6.1	5.14	6.66	-1.52	0.000264	0.00169	Distal Intergenic	8	126934767	126963441	28675	2	100130231	uc022bbb.1	106392	ENSG00000245164	LINC00861	long intergenic non-protein coding RNA 861
chr17	67030100	67032317	2218	*	6.4	5.45	6.97	-1.52	0.000279	0.00176	Exon (uc010dez.3/10350, exon 6 of 37)	17	66970773	67047280	76508	2	10350	uc010dez.3	14963	ENSG00000154258	ABCA9	ATP binding cassette subfamily A member 9
chr9	72554498	72556534	2037	*	6.56	5.61	7.12	-1.52	0.000297	0.00185	Distal Intergenic	9	72658497	72841888	183392	1	256691	uc004ahm.2	-101963	ENSG00000165072	MAMDC2	MAM domain containing 2
chr8	111465550	111467198	1649	*	6.26	5.31	6.83	-1.52	0.000302	0.00187	Distal Intergenic	8	110979233	110988076	8844	2	27012	uc010mcw.3	-477474	ENSG00000164794	KCNV1	potassium voltage-gated channel modifier subfamily V member 1
chrX	18994649	18996275	1627	*	5.82	4.87	6.39	-1.52	0.00033	0.00201	Intron (uc004cyv.4/5256, intron 1 of 32)	23	18910416	19002480	92065	2	5256	uc004cyv.4	6205	ENSG00000044446	PHKA2	phosphorylase kinase regulatory subunit alpha 2
chr18	42066029	42068377	2349	*	6.37	5.42	6.93	-1.52	0.000344	0.00208	Intron (uc002lax.3/uc002lax.3, intron 2 of 4)	18	42260138	42457379	197242	1	26040	uc002lay.3	-191761	ENSG00000152217	SETBP1	SET binding protein 1
chr12	116680076	116682767	2692	*	6.62	5.67	7.18	-1.52	0.000349	0.00211	Intron (uc001tvw.3/23389, intron 1 of 30)	12	116396381	116714991	318611	2	23389	uc001tvw.3	32224	ENSG00000123066	MED13L	mediator complex subunit 13L
chr10	83149437	83152186	2750	*	6.98	6.02	7.54	-1.52	0.000415	0.00242	Distal Intergenic	10	83635070	84746935	1111866	1	10718	uc001kco.2	-482884	ENSG00000185737	NRG3	neuregulin 3
chr9	11238386	11239558	1173	*	5.8	4.85	6.37	-1.52	0.000456	0.00261	Distal Intergenic	9	8528152	10612723	2084572	2	5789	uc003zkt.1	-625663	ENSG00000153707	PTPRD	protein tyrosine phosphatase receptor type D
chr14	39153709	39155133	1425	*	6.57	5.62	7.14	-1.52	0.00048	0.00272	Distal Intergenic	14	39218543	39308408	89866	2	283547	uc010amw.2	153275	ENSG00000259070	LINC00639	long intergenic non-protein coding RNA 639
chr2	183833876	183835900	2025	*	5.97	5.02	6.54	-1.52	0.000555	0.00304	Intron (uc002upb.4/10787, intron 16 of 31)	2	183789579	183903586	114008	2	10787	uc002upb.4	67686	ENSG00000061676	NCKAP1	NCK associated protein 1
chr8	104342698	104343948	1251	*	5.58	4.63	6.15	-1.52	0.000557	0.00305	3' UTR	8	104312184	104345094	32911	1	8323	uc011lhp.2	30514	ENSG00000164930	FZD6	frizzled class receptor 6
chr18	2062557	2064168	1612	*	6.39	5.44	6.96	-1.52	0.000609	0.00327	Distal Intergenic	18	2537524	2555037	17514	2	64863	uc010dkj.3	490869	ENSG00000101574	METTL4	methyltransferase like 4
chr1	184321027	184322599	1573	*	6	5.05	6.57	-1.52	0.000622	0.00333	Distal Intergenic	1	184356150	184598155	242006	1	81563	uc001gqv.1	-33551	ENSG00000116667	C1orf21	chromosome 1 open reading frame 21
chr3	160014973	160016135	1163	*	5.71	4.75	6.27	-1.52	0.000674	0.00355	Intron (uc003fda.3/57560, intron 10 of 18)	3	159943423	159946000	2578	1	401097	uc021xgp.1	71550	ENSG00000180044	C3orf80	chromosome 3 open reading frame 80
chr7	144715322	144716446	1125	*	6.05	5.1	6.62	-1.52	0.000725	0.00376	Distal Intergenic	7	144149034	144533146	384113	2	27010	uc003wes.3	-182176	ENSG00000196511	TPK1	thiamin pyrophosphokinase 1
chr2	136175601	136177286	1686	*	6.43	5.47	7	-1.52	0.00078	0.00398	Intron (uc002tuk.3/84083, intron 2 of 21)	2	135957574	136288182	330609	2	84083	uc002tuk.3	110896	ENSG00000121988	ZRANB3	zinc finger RANBP2-type containing 3
chr21	20604289	20605642	1354	*	5.58	4.63	6.15	-1.52	0.000796	0.00404	Distal Intergenic	21	19641433	19775970	134538	2	5651	uc002ykw.3	-828319	ENSG00000154646	TMPRSS15	transmembrane serine protease 15
chr3	175384553	175387449	2897	*	7.22	6.27	7.79	-1.52	0.000833	0.00419	Intron (uc003fit.3/254827, intron 11 of 13)	3	175087329	175087410	82	1	100616395	uc021xhq.1	297224	ENSG00000264974	MIR4789	microRNA 4789
chr11	123881669	123883460	1792	*	5.98	5.02	6.55	-1.52	0.000843	0.00423	Promoter (2-3kb)	11	123886282	123887217	936	1	390264	uc010sac.2	-2822	ENSG00000254737	OR10G4	olfactory receptor family 10 subfamily G member 4
chr18	36245309	36248111	2803	*	6.23	5.28	6.8	-1.52	0.000899	0.00445	Distal Intergenic	18	36786888	36920602	133715	2	647946	uc002lak.1	672491	ENSG00000267374	MIR924HG	MIR924 host gene
chr2	133938507	133939998	1492	*	5.79	4.84	6.36	-1.52	0.00092	0.00453	Intron (uc002ttp.3/344148, intron 5 of 19)	2	133682490	134179361	496872	2	344148	uc002tts.1	239363	ENSG00000176771	NCKAP5	NCK associated protein 5
chr5	82388316	82390340	2025	*	6.71	5.76	7.28	-1.52	0.000962	0.00469	Intron (uc003kia.1/7518, intron 1 of 7)	5	82373317	82649579	276263	1	7518	uc003kie.3	14999	ENSG00000152422	XRCC4	X-ray repair cross complementing 4
chr2	190234264	190235948	1685	*	5.99	5.05	6.56	-1.52	0.000977	0.00475	Distal Intergenic	2	190306159	190340264	34106	1	84128	uc002uql.1	-70211	ENSG00000115368	WDR75	WD repeat domain 75
chrX	28551634	28553378	1745	*	6.36	5.41	6.93	-1.52	0.001	0.00484	Distal Intergenic	23	28605681	29974017	1368337	1	11141	uc004dby.2	-52303	ENSG00000169306	IL1RAPL1	interleukin 1 receptor accessory protein like 1
chr16	34581017	34582364	1348	*	5.83	4.88	6.4	-1.52	0.001	0.00485	Distal Intergenic	16	34597787	34626084	28298	1	283914	uc010vgc.1	-15423	ENSG00000259841	LINC01566	long intergenic non-protein coding RNA 1566
chr4	96955835	96957310	1476	*	5.85	4.9	6.42	-1.52	0.00103	0.00496	Distal Intergenic	4	96761239	96762625	1387	1	5161	uc003htr.4	194596	ENSG00000163114	PDHA2	pyruvate dehydrogenase E1 alpha 2 subunit
chrX	80351400	80352685	1286	*	5.83	4.88	6.4	-1.52	0.00104	0.005	Distal Intergenic	23	80457303	80554046	96744	1	6451	uc004eef.3	-104618	ENSG00000131171	SH3BGRL	SH3 domain binding glutamate rich protein like
chr4	76076828	76079854	3027	*	7.1	6.15	7.66	-1.52	0.00105	0.00504	Distal Intergenic	4	76279286	76287776	8491	1	441025	uc021xpd.1	-199432	ENSG00000251383	LINC02483	long intergenic non-protein coding RNA 2483
chrX	98778415	98780352	1938	*	6.67	5.72	7.24	-1.52	0.00119	0.00555	Intron (uc011mrd.1/442459, intron 10 of 10)	23	98716600	99194841	478242	2	442459	uc011mrd.1	414489	NA	XRCC6P5	X-ray repair cross complementing 6 pseudogene 5
chr6	117750833	117752066	1234	*	5.44	4.49	6.01	-1.52	0.00125	0.00579	Intron (uc003pxq.1/57120, intron 4 of 6)	6	117609530	117747018	137489	2	6098	uc011ebi.1	-3815	ENSG00000047936	ROS1	ROS proto-oncogene 1, receptor tyrosine kinase
chr3	81833681	81835024	1344	*	5.5	4.55	6.07	-1.52	0.00128	0.00589	Distal Intergenic	3	81538850	81810950	272101	2	2632	uc021xav.1	-22731	ENSG00000114480	GBE1	1,4-alpha-glucan branching enzyme 1
chrX	146954893	146956016	1124	*	5.49	4.53	6.05	-1.52	0.0013	0.00594	Distal Intergenic	23	146993469	147015206	21738	1	2332	uc011mwz.2	-37453	ENSG00000102081	FMR1	FMRP translational regulator 1
chr13	81156083	81157192	1110	*	5.85	4.9	6.42	-1.52	0.00131	0.00599	Distal Intergenic	13	80910112	80915086	4975	2	10253	uc001vlj.3	-240997	ENSG00000136158	SPRY2	sprouty RTK signaling antagonist 2
chr2	229473868	229475415	1548	*	6.19	5.24	6.76	-1.52	0.00135	0.00612	Distal Intergenic	2	228844670	229046361	201692	2	80309	uc010zlx.1	-427507	ENSG00000153820	SPHKAP	SPHK1 interactor, AKAP domain containing
chr2	187369056	187374334	5279	*	6.46	5.51	7.03	-1.52	0.00139	0.00627	3' UTR	2	187350885	187374087	23203	1	55854	uc002upo.3	18171	ENSG00000065548	ZC3H15	zinc finger CCCH-type containing 15
chr2	197018622	197020197	1576	*	6.19	5.24	6.76	-1.52	0.00144	0.00643	Intron (uc002utk.3/9262, intron 3 of 7)	2	196998307	197036336	38030	2	9262	uc002utk.3	16139	ENSG00000081320	STK17B	serine/threonine kinase 17b
chr1	230412045	230413756	1712	*	5.6	4.65	6.17	-1.52	0.00145	0.00649	Intron (uc010pvy.1/2590, intron 15 of 15)	1	230397616	230417875	20260	1	2590	uc001htu.2	14429	ENSG00000143641	GALNT2	polypeptide N-acetylgalactosaminyltransferase 2
chr4	135878139	135878915	777	*	5.27	4.33	5.84	-1.52	0.00146	0.00652	Distal Intergenic	4	135117489	135122903	5415	2	132430	uc010ioe.3	-755236	ENSG00000254535	PABPC4L	poly(A) binding protein cytoplasmic 4 like
chr8	6182762	6184034	1273	*	5.63	4.68	6.2	-1.52	0.00146	0.00653	Distal Intergenic	8	6261077	6264069	2993	2	100287015	uc003wqf.3	80035	ENSG00000246089	LOC100287015	uncharacterized LOC100287015
chr2	169536028	169539131	3104	*	5.47	4.52	6.04	-1.52	0.00152	0.00672	Intron (uc002ueb.2/253782, intron 4 of 9)	2	169439453	169439528	76	1	100616356	uc021vse.1	96575	ENSG00000265694	MIR4774	microRNA 4774
chr12	75146204	75147071	868	*	5.49	4.54	6.06	-1.52	0.00157	0.00691	Distal Intergenic	12	74931551	74935232	3682	1	552889	uc001sxd.4	214653	ENSG00000253719	ATXN7L3B	ataxin 7 like 3B
chr17	44208300	44209685	1386	*	5.37	4.41	5.93	-1.52	0.00176	0.00753	Intron (uc002ikc.3/284058, intron 2 of 14)	17	44107282	44270166	162885	2	284058	uc002ikc.3	60481	ENSG00000120071	KANSL1	KAT8 regulatory NSL complex subunit 1
chr5	57192334	57193786	1453	*	5.6	4.65	6.17	-1.52	0.00189	0.00798	Distal Intergenic	5	56775843	56778636	2794	2	345651	uc003jrm.3	-413698	ENSG00000169067	ACTBL2	actin beta like 2
chr3	168273977	168275099	1123	*	5.53	4.58	6.09	-1.52	0.00192	0.00805	Intron (uc011bph.2/93556, intron 4 of 15)	3	168269642	168269737	96	1	693136	uc021xha.1	4335	ENSG00000207717	MIR551B	microRNA 551b
chr12	65590504	65591593	1090	*	5.62	4.66	6.18	-1.52	0.00192	0.00807	Intron (uc001ssl.2/23592, intron 1 of 12)	12	65563351	65642141	78791	1	23592	uc009zqo.2	27153	ENSG00000174106	LEMD3	LEM domain containing 3
chr7	43733129	43735557	2429	*	5.57	4.61	6.14	-1.52	0.00193	0.00811	Intron (uc003tij.4/55744, intron 1 of 8)	7	43648055	43769140	121086	2	55744	uc003tij.4	33583	ENSG00000106603	COA1	cytochrome c oxidase assembly factor 1 homolog
chr13	84615075	84616745	1671	*	6.02	5.07	6.59	-1.52	0.00208	0.00859	Distal Intergenic	13	84714737	85180903	466167	1	100874128	uc031qmn.1	-97992	NA	LINC00333	long intergenic non-protein coding RNA 333
chr17	13625815	13626793	979	*	5.21	4.25	5.78	-1.52	0.00231	0.00931	Distal Intergenic	17	13399006	13505244	106239	2	9955	uc002gob.1	-120571	ENSG00000153976	HS3ST3A1	heparan sulfate-glucosamine 3-sulfotransferase 3A1
chr12	40317794	40319617	1824	*	5.71	4.76	6.28	-1.52	0.00237	0.00949	Intron (uc010skm.2/114134, intron 4 of 9)	12	40223326	40265763	42438	2	114134	uc001rme.1	-52031	ENSG00000151229	SLC2A13	solute carrier family 2 member 13
chrX	35926683	35927316	634	*	5.13	4.18	5.7	-1.52	0.00244	0.00972	Distal Intergenic	23	35937851	36008269	70419	1	170063	uc004ddj.3	-10535	NA	NA	NA
chr3	123605001	123605717	717	*	5.25	4.3	5.82	-1.52	0.00249	0.00988	Promoter (1-2kb)	3	123331143	123603149	272007	2	4638	uc003egs.3	-1852	ENSG00000065534	MYLK	myosin light chain kinase
chr20	10924922	10928168	3247	*	7.72	6.78	8.28	-1.51	8.34e-08	2.49e-06	Distal Intergenic	20	10618332	10654694	36363	2	182	uc002wnw.2	-270228	ENSG00000101384	JAG1	jagged canonical Notch ligand 1
chrX	12211715	12214480	2766	*	7.13	6.19	7.7	-1.51	8.89e-08	2.63e-06	Intron (uc004cuz.2/9758, intron 1 of 16)	23	12156585	12742642	586058	1	9758	uc011mij.2	55130	ENSG00000169933	FRMPD4	FERM and PDZ domain containing 4
chr1	239543920	239547133	3214	*	7.04	6.1	7.61	-1.51	1.26e-07	3.52e-06	Promoter (2-3kb)	1	239549865	240049896	500032	1	1131	uc001hyo.1	-2732	ENSG00000133019	CHRM3	cholinergic receptor muscarinic 3
chr8	64842702	64846820	4119	*	7.43	6.49	8	-1.51	2.77e-07	6.74e-06	Distal Intergenic	8	64681988	64698054	16067	1	286184	uc003xvc.3	160714	ENSG00000253734	LINC01289	long intergenic non-protein coding RNA 1289
chr7	81278688	81282318	3631	*	7.92	6.97	8.49	-1.51	3.29e-07	7.79e-06	Intron (uc003uhk.1/uc003uhk.1, intron 1 of 10)	7	81331444	81399452	68009	2	3082	uc003uhl.3	117134	ENSG00000019991	HGF	hepatocyte growth factor
chr15	56409482	56411683	2202	*	7.08	6.14	7.65	-1.51	4.96e-07	1.09e-05	Intron (uc010bfn.3/64864, intron 4 of 8)	15	56379479	56394449	14971	2	64864	uc010ugk.1	-15033	ENSG00000181827	RFX7	regulatory factor X7
chr9	118164474	118167542	3069	*	7.4	6.45	7.96	-1.51	5.88e-07	1.25e-05	3' UTR	9	117995455	118164923	169469	1	50514	uc004bjl.1	169019	ENSG00000173077	2021-12-01	deleted in esophageal cancer 1
chrX	11818734	11820617	1884	*	6.75	5.8	7.32	-1.51	6.36e-07	1.34e-05	Distal Intergenic	23	11778341	11782370	4030	1	10943	uc011mii.2	40393	ENSG00000005302	MSL3	MSL complex subunit 3
chr7	121749814	121751636	1823	*	6.92	5.98	7.49	-1.51	1.03e-06	1.99e-05	Intron (uc003vka.3/10157, intron 10 of 22)	7	121713598	121773876	60279	2	10157	uc003vka.3	22240	ENSG00000008311	AASS	aminoadipate-semialdehyde synthase
chr11	19034834	19038549	3716	*	7.9	6.96	8.47	-1.51	1.29e-06	2.39e-05	Distal Intergenic	11	19076003	19082228	6226	2	117194	uc001mph.3	43679	ENSG00000183695	MRGPRX2	MAS related GPR family member X2
chr1	107655517	107658563	3047	*	7.37	6.43	7.94	-1.51	1.65e-06	2.92e-05	Distal Intergenic	1	107682629	108024475	341847	1	22854	uc001dvc.4	-24066	ENSG00000162631	NTNG1	netrin G1
chr12	22754313	22756795	2483	*	7.25	6.3	7.81	-1.51	2.13e-06	3.57e-05	Distal Intergenic	12	22778076	22797349	19274	1	55500	uc001rfs.3	-21281	ENSG00000139163	ETNK1	ethanolamine kinase 1
chr12	86033072	86035611	2540	*	7.34	6.39	7.9	-1.51	2.24e-06	3.73e-05	Distal Intergenic	12	86198331	86230318	31988	2	9182	uc001taf.1	194707	ENSG00000198774	RASSF9	Ras association domain family member 9
chrX	126846128	126848799	2672	*	7.15	6.21	7.72	-1.51	2.74e-06	4.38e-05	Distal Intergenic	23	127184941	127186382	1442	2	139741	uc004eum.3	337583	ENSG00000123165	ACTRT1	actin related protein T1
chr8	10768218	10771862	3645	*	8.41	7.47	8.98	-1.51	2.91e-06	4.59e-05	Intron (uc003wtk.1/286046, intron 2 of 2)	8	10581278	10697299	116022	2	83595	uc011kwz.2	-70919	ENSG00000171056	SOX7	SRY-box transcription factor 7
chrX	151355842	151358581	2740	*	7.29	6.35	7.85	-1.51	4.29e-06	6.27e-05	Exon (uc010ntk.1/2556, exon 9 of 10)	23	151301783	151307050	5268	2	4109	uc004ffm.2	-48792	ENSG00000124260	MAGEA10	MAGE family member A10
chr3	167019456	167021404	1949	*	6.5	5.56	7.07	-1.51	5.39e-06	7.55e-05	Intron (uc003fep.3/79740, intron 17 of 20)	3	166958077	167098085	140009	2	79740	uc003fep.3	76681	ENSG00000169064	ZBBX	zinc finger B-box domain containing
chr11	105014225	105016536	2312	*	6.81	5.86	7.37	-1.51	5.81e-06	8.03e-05	Distal Intergenic	11	105008448	105010461	2014	2	59082	uc021qpy.1	-3764	ENSG00000255501	CARD18	caspase recruitment domain family member 18
chr1	116637724	116639617	1894	*	6.61	5.67	7.18	-1.51	6.62e-06	8.9e-05	Distal Intergenic	1	116654376	116677861	23486	1	126868	uc001egc.1	-14759	ENSG00000173212	MAB21L3	mab-21 like 3
chrX	136479456	136481216	1761	*	6.74	5.79	7.31	-1.51	6.86e-06	9.16e-05	Distal Intergenic	23	136648346	136654259	5914	1	7547	uc004fak.3	-167130	ENSG00000156925	ZIC3	Zic family member 3
chr7	35362546	35364574	2029	*	7.21	6.26	7.77	-1.51	8.61e-06	0.00011	Intron (uc022abs.1/401324, intron 1 of 2)	7	35353466	35416086	62621	1	401324	uc022abs.1	9080	NA	LOC401324	uncharacterized LOC401324
chrX	93572566	93574568	2003	*	6.58	5.64	7.15	-1.51	9.4e-06	0.000118	Distal Intergenic	23	92929012	92967273	38262	1	286499	uc022bzw.1	643554	ENSG00000179083	FAM133A	family with sequence similarity 133 member A
chr13	46827808	46831557	3750	*	7.46	6.52	8.03	-1.51	1.03e-05	0.000127	Intron (uc001vbc.3/uc001vbc.3, intron 7 of 8)	13	46870580	46871979	1400	2	100861554	uc031qll.1	40422	ENSG00000261097	LINC00563	long intergenic non-protein coding RNA 563
chr3	142450599	142457688	7090	*	6.62	5.68	7.19	-1.51	1.4e-05	0.000163	Exon (uc003evb.3/7220, exon 2 of 12)	3	142443266	142526729	83464	1	7220	uc003evc.3	7333	ENSG00000144935	TRPC1	transient receptor potential cation channel subfamily C member 1
chr1	111844911	111846837	1927	*	6.42	5.48	6.99	-1.51	1.74e-05	0.000193	Intron (uc001eaq.4/27159, intron 1 of 10)	1	111833474	111863188	29715	1	27159	uc009wgd.4	11437	ENSG00000134216	CHIA	chitinase acidic
chr19	19893152	19895794	2643	*	6.94	6	7.51	-1.51	1.82e-05	0.000201	Downstream (<1kb)	19	19867181	19887222	20042	2	284440	uc010ech.3	-5930	NA	LINC00663	long intergenic non-protein coding RNA 663
chr8	34004014	34006492	2479	*	7.28	6.33	7.84	-1.51	1.9e-05	0.000208	Distal Intergenic	8	33448854	33457439	8586	2	78986	uc003xjq.3	-546575	ENSG00000133878	DUSP26	dual specificity phosphatase 26
chr17	69612436	69614349	1914	*	6.72	5.77	7.28	-1.51	2.36e-05	0.000246	Distal Intergenic	17	70117161	70122560	5400	1	6662	uc002jiw.3	-502812	ENSG00000125398	SOX9	SRY-box transcription factor 9
chr7	49951859	49954368	2510	*	6.69	5.74	7.26	-1.51	2.94e-05	0.000294	3' UTR	7	49813257	49952138	138882	1	375567	uc003tot.1	138602	ENSG00000188730	VWC2	von Willebrand factor C domain containing 2
chr17	75846869	75849007	2139	*	8.36	7.41	8.93	-1.51	2.95e-05	0.000295	Distal Intergenic	17	75875083	75880169	5087	2	400624	uc002jub.3	31162	ENSG00000204283	LINC01973	long intergenic non-protein coding RNA 1973
chr13	77409980	77411654	1675	*	6.1	5.15	6.67	-1.51	3.71e-05	0.000354	Distal Intergenic	13	77454304	77460540	6237	2	115207	uc010aeu.1	48886	ENSG00000178695	KCTD12	potassium channel tetramerization domain containing 12
chr11	29101110	29102603	1494	*	6.18	5.24	6.75	-1.51	3.8e-05	0.000361	Distal Intergenic	11	30031288	30038577	7290	2	3739	uc001msk.3	935974	ENSG00000182255	KCNA4	potassium voltage-gated channel subfamily A member 4
chrX	67037770	67040155	2386	*	6.96	6.02	7.53	-1.51	3.87e-05	0.000367	Distal Intergenic	23	66788683	66950461	161779	1	367	uc004dwv.2	249087	ENSG00000169083	AR	androgen receptor
chr2	126166452	126168138	1687	*	6.25	5.31	6.82	-1.51	4.18e-05	0.00039	Distal Intergenic	2	127413511	127454251	40741	1	2995	uc002tnq.4	-1245373	ENSG00000136732	GYPC	glycophorin C (Gerbich blood group)
chr2	136248387	136250363	1977	*	6.44	5.5	7.01	-1.51	5.25e-05	0.000469	Intron (uc002tuk.3/84083, intron 2 of 21)	2	135957574	136288182	330609	2	84083	uc002tuk.3	37819	ENSG00000121988	ZRANB3	zinc finger RANBP2-type containing 3
chr1	88605791	88607963	2173	*	6.72	5.77	7.29	-1.51	5.4e-05	0.000479	Distal Intergenic	1	89149922	89301938	152017	1	5586	uc001dmn.3	-541959	ENSG00000065243	PKN2	protein kinase N2
chr4	83523003	83524610	1608	*	6.31	5.37	6.87	-1.51	5.64e-05	0.000497	Distal Intergenic	4	83534266	83542590	8325	2	439934	uc010ijs.2	17980	ENSG00000231782	LINC00575	long intergenic non-protein coding RNA 575
chr6	118307091	118308679	1589	*	5.87	4.93	6.44	-1.51	5.68e-05	0.000499	Intron (uc003pxx.4/222553, intron 1 of 7)	6	118228689	118638839	410151	1	222553	uc003pxx.4	78402	ENSG00000196376	SLC35F1	solute carrier family 35 member F1
chr10	27816154	27818072	1919	*	6.55	5.61	7.12	-1.51	5.84e-05	0.00051	Intron (uc001itv.4/22931, intron 3 of 6)	10	27793103	27831166	38064	1	22931	uc031pto.1	23051	ENSG00000099246	RAB18	RAB18, member RAS oncogene family
chrX	126700247	126702807	2561	*	6.99	6.04	7.56	-1.51	6.76e-05	0.000573	Distal Intergenic	23	127184941	127186382	1442	2	139741	uc004eum.3	483575	ENSG00000123165	ACTRT1	actin related protein T1
chr12	117790976	117792125	1150	*	6.33	5.39	6.9	-1.51	7.63e-05	0.000631	Intron (uc001twm.2/4842, intron 1 of 28)	12	117645947	117799607	153661	2	4842	uc001twm.2	7482	ENSG00000089250	NOS1	nitric oxide synthase 1
chr2	183659642	183661783	2142	*	6.76	5.82	7.33	-1.51	9.18e-05	0.000728	Distal Intergenic	2	183698005	183731498	33494	2	2487	uc002upa.2	69715	ENSG00000162998	FRZB	frizzled related protein
chr11	95355273	95357317	2045	*	6.82	5.87	7.39	-1.51	9.55e-05	0.000751	Distal Intergenic	11	95502106	95522954	20849	2	143684	uc001pfm.2	165637	ENSG00000077458	FAM76B	family with sequence similarity 76 member B
chr9	15930216	15932110	1895	*	6.57	5.63	7.14	-1.51	0.000107	0.000823	Intron (uc003zmd.3/203238, intron 25 of 25)	9	15744271	15876081	131811	1	203238	uc003zmf.1	185945	ENSG00000164989	CCDC171	coiled-coil domain containing 171
chrX	66404034	66406177	2144	*	6.25	5.3	6.81	-1.51	0.000112	0.000855	Distal Intergenic	23	66763874	66909600	145727	1	367	uc011mpd.2	-357697	ENSG00000169083	AR	androgen receptor
chr8	101109968	101111621	1654	*	6.03	5.08	6.59	-1.51	0.000118	0.000891	Intron (uc003yja.1/26166, intron 1 of 25)	8	100973276	101117847	144572	2	26166	uc003yja.1	6226	ENSG00000132554	RGS22	regulator of G protein signaling 22
chr6	107715527	107716863	1337	*	6.02	5.08	6.59	-1.51	0.000132	0.000973	Intron (uc011eak.1/57107, intron 1 of 7)	6	107473761	107780760	307000	2	57107	uc011eak.1	63897	ENSG00000164494	PDSS2	decaprenyl diphosphate synthase subunit 2
chr4	114662042	114663424	1383	*	6	5.06	6.57	-1.51	0.000139	0.00101	Intron (uc003ibi.3/817, intron 2 of 18)	4	114372188	114683083	310896	2	817	uc003ibi.3	19659	ENSG00000145349	CAMK2D	calcium/calmodulin dependent protein kinase II delta
chrX	97582375	97583191	817	*	5.72	4.78	6.28	-1.51	0.00015	0.00108	Distal Intergenic	23	96138907	96140450	1544	1	29935	uc004efv.4	1443468	ENSG00000204086	RPA4	replication protein A4
chr14	22741197	22743286	2090	*	6.59	5.65	7.16	-1.51	0.000161	0.00114	Intron (uc001wbw.2/uc001wbw.2, intron 2 of 5)	14	23033807	23058143	24337	2	1603	uc001wgl.2	314857	ENSG00000129562	DAD1	defender against cell death 1
chr4	146941419	146943032	1614	*	6.62	5.67	7.19	-1.51	0.000176	0.00122	Distal Intergenic	4	146681888	146859607	177720	2	152485	uc010iox.3	-81812	ENSG00000151612	ZNF827	zinc finger protein 827
chr4	112116992	112119272	2281	*	6.59	5.65	7.16	-1.51	0.000181	0.00125	Distal Intergenic	4	111538580	111563279	24700	2	5308	uc021xqs.1	-553713	ENSG00000164093	PITX2	paired like homeodomain 2
chr12	18078474	18081456	2983	*	6.97	6.02	7.53	-1.51	0.000204	0.00137	Distal Intergenic	12	18233803	18243114	9312	2	79785	uc001rdq.3	161658	ENSG00000111404	RERGL	RERG like
chr11	81486007	81488072	2066	*	6.53	5.59	7.1	-1.51	0.000213	0.00142	Distal Intergenic	11	81601783	81601878	96	2	100422823	uc021qod.1	113806	ENSG00000264110	MIR4300	microRNA 4300
chr12	97216807	97218776	1970	*	6.64	5.69	7.21	-1.51	0.00022	0.00146	Distal Intergenic	12	97301001	97347469	46469	1	121441	uc001teu.4	-82225	ENSG00000139350	NEDD1	NEDD1 gamma-tubulin ring complex targeting factor
chr4	81858670	81861645	2976	*	7.15	6.21	7.72	-1.51	0.000231	0.00152	Intron (uc003hmf.3/255119, intron 4 of 5)	4	81952119	81978685	26567	1	651	uc003hmg.4	-90474	ENSG00000152785	BMP3	bone morphogenetic protein 3
chr5	154881986	154883349	1364	*	6.03	5.08	6.6	-1.51	0.000363	0.00217	Distal Intergenic	5	155135063	156022061	886999	1	6444	uc003lwa.1	-251714	ENSG00000170624	SGCD	sarcoglycan delta
chr2	123340161	123341708	1548	*	7.22	6.28	7.78	-1.51	0.000394	0.00232	Distal Intergenic	2	122513121	122525428	12308	1	7247	uc031rox.1	827040	ENSG00000211460	TSN	translin
chrX	57727608	57729076	1469	*	6.24	5.3	6.81	-1.51	0.000398	0.00234	Distal Intergenic	23	57618269	57623910	5642	1	158586	uc004dvd.3	109339	ENSG00000198455	ZXDB	zinc finger X-linked duplicated B
chr12	29625707	29626885	1179	*	5.56	4.61	6.12	-1.51	0.000405	0.00237	Exon (uc001rix.1/341350, exon 15 of 28)	12	29580489	29650619	70131	2	341350	uc001rix.1	23734	ENSG00000187950	OVCH1	ovochymase 1
chr8	40094865	40096839	1975	*	6.37	5.42	6.93	-1.51	0.000461	0.00263	Distal Intergenic	8	40010987	40012827	1841	1	56892	uc003xnq.2	83878	ENSG00000176907	TCIM	transcriptional and immune response regulator
chr5	44235322	44237285	1964	*	6.08	5.13	6.65	-1.51	0.000486	0.00275	Distal Intergenic	5	44305097	44388784	83688	2	2255	uc003jog.1	151499	ENSG00000070193	FGF10	fibroblast growth factor 10
chr3	104916109	104917864	1756	*	6.29	5.34	6.86	-1.51	0.00052	0.00289	Distal Intergenic	3	105085557	105244230	158674	1	214	uc003dvv.3	-167693	ENSG00000170017	ALCAM	activated leukocyte cell adhesion molecule
chr8	93960836	93963034	2199	*	7	6.06	7.57	-1.51	0.000531	0.00294	Intron (uc022axy.1/286144, intron 2 of 4)	8	93966634	93977564	10931	2	286144	uc003yfs.2	14530	ENSG00000205133	TRIQK	triple QxxK/R motif containing
chr5	40062879	40064524	1646	*	6.08	5.13	6.64	-1.51	0.000543	0.00299	Distal Intergenic	5	40680032	40693837	13806	1	5734	uc003jlz.3	-615508	ENSG00000171522	PTGER4	prostaglandin E receptor 4
chr4	181076040	181078275	2236	*	6.27	5.32	6.84	-1.51	0.000592	0.0032	Distal Intergenic	4	181985243	182080302	95060	2	728081	uc003iuz.3	1002027	ENSG00000248197	LINC00290	long intergenic non-protein coding RNA 290
chr5	119943392	119944807	1416	*	5.64	4.7	6.21	-1.51	0.000613	0.00329	Intron (uc003ksp.3/51334, intron 2 of 2)	5	119952832	120022964	70133	1	51334	uc003ksr.3	-8025	ENSG00000184838	PRR16	proline rich 16
chr6	127293416	127295060	1645	*	5.89	4.95	6.46	-1.51	0.000643	0.00342	Intron (uc003qaq.1/uc003qaq.1, intron 2 of 9)	6	127440048	127518184	78137	1	84870	uc003qar.3	-144988	ENSG00000146374	RSPO3	R-spondin 3
chr4	30165795	30167861	2067	*	6.21	5.27	6.78	-1.51	0.000664	0.0035	Distal Intergenic	4	30722030	30726957	4928	1	5099	uc021xnc.1	-554169	ENSG00000169851	PCDH7	protocadherin 7
chr7	150351181	150353620	2440	*	6.72	5.78	7.29	-1.51	0.000688	0.00361	Distal Intergenic	7	150322907	150329736	6830	2	474344	uc031szs.1	-21445	ENSG00000133561	GIMAP6	GTPase, IMAP family member 6
chr4	173715563	173716485	923	*	5.65	4.7	6.21	-1.51	0.000768	0.00393	Intron (uc003isv.3/442117, intron 5 of 12)	4	174089904	174245118	155215	1	51809	uc003isz.4	-373419	ENSG00000109586	GALNT7	polypeptide N-acetylgalactosaminyltransferase 7
chr1	146937481	146938890	1410	*	6.12	5.18	6.68	-1.51	0.000817	0.00413	Intron (uc021ovk.1/100289211, intron 3 of 3)	1	146853914	146989699	135786	2	100289211	uc021ovk.1	50809	ENSG00000278811	LINC00624	long intergenic non-protein coding RNA 624
chr8	24491384	24492819	1436	*	5.82	4.88	6.39	-1.51	0.000825	0.00415	Distal Intergenic	8	24333417	24384483	51067	1	8756	uc003xec.3	157967	ENSG00000069206	ADAM7	ADAM metallopeptidase domain 7
chr7	124952118	124953812	1695	*	6.2	5.25	6.76	-1.51	0.000848	0.00425	Distal Intergenic	7	124462440	124570037	107598	2	25913	uc003vlo.3	-382081	ENSG00000128513	POT1	protection of telomeres 1
chr11	90023072	90024724	1653	*	5.96	5.01	6.52	-1.51	0.000942	0.00462	Distal Intergenic	11	89933597	89956532	22936	2	26973	uc009yvz.2	-66540	ENSG00000110172	CHORDC1	cysteine and histidine rich domain containing 1
chr13	96876222	96877370	1149	*	5.57	4.63	6.14	-1.51	0.000947	0.00464	Intron (uc001vmw.4/266722, intron 1 of 1)	13	96743093	97491816	748724	1	266722	uc001vmw.4	133129	ENSG00000185352	HS6ST3	heparan sulfate 6-O-sulfotransferase 3
chr5	151429582	151430903	1322	*	6.14	5.19	6.71	-1.51	0.000964	0.0047	Intron (uc003luu.1/uc003luu.1, intron 3 of 6)	5	151202074	151304397	102324	2	2741	uc003lut.3	-125185	ENSG00000145888	GLRA1	glycine receptor alpha 1
chr11	60439243	60440421	1179	*	5.56	4.62	6.13	-1.51	0.000972	0.00473	Intron (uc001npt.3/283197, intron 6 of 6)	11	60467047	60476692	9646	1	83661	uc009yne.1	-26626	ENSG00000166959	MS4A8	membrane spanning 4-domains A8
chr1	153180843	153182018	1176	*	5.71	4.77	6.28	-1.51	0.000981	0.00477	Distal Intergenic	1	153175906	153177601	1696	1	149018	uc001fbl.4	4937	ENSG00000203784	LELP1	late cornified envelope like proline rich 1
chr8	128351071	128352174	1104	*	5.47	4.53	6.04	-1.51	0.001	0.00484	Intron (uc003ysc.2/uc003ysc.2, intron 1 of 2)	8	128427857	128429441	1585	1	5462	uc003ysf.3	-75683	ENSG00000212993	POU5F1B	POU class 5 homeobox 1B
chr3	97258000	97259203	1204	*	5.8	4.85	6.36	-1.51	0.00101	0.00487	Intron (uc010how.1/285220, intron 11 of 17)	3	97158437	97466416	307980	1	285220	uc010hox.2	99563	ENSG00000080224	EPHA6	EPH receptor A6
chr3	161791774	161792727	954	*	5.49	4.54	6.05	-1.51	0.00106	0.00506	Distal Intergenic	3	161214596	161221730	7135	1	131149	uc011bpb.2	577178	ENSG00000182447	OTOL1	otolin 1
chr6	2574934	2576225	1292	*	5.88	4.93	6.45	-1.51	0.00111	0.00524	Distal Intergenic	6	2622972	2635298	12327	2	154386	uc003mtw.2	59073	ENSG00000164385	LINC01600	long intergenic non-protein coding RNA 1600
chr1	67751509	67752201	693	*	5.35	4.41	5.91	-1.51	0.00114	0.00536	Distal Intergenic	1	67773047	67862583	89537	1	3595	uc001ddu.3	-20846	ENSG00000081985	IL12RB2	interleukin 12 receptor subunit beta 2
chr6	98761415	98764077	2663	*	6.23	5.29	6.79	-1.51	0.00116	0.00545	Distal Intergenic	6	98472407	98472495	89	1	100302164	uc021zdb.1	289008	ENSG00000238367	MIR2113	microRNA 2113
chr22	42334532	42344800	10269	*	7.33	6.39	7.9	-1.51	0.00117	0.00546	Promoter (<=1kb)	22	42334741	42336223	1483	2	79019	uc010gyq.3	0	ENSG00000100162	CENPM	centromere protein M
chr8	60737167	60738912	1746	*	6.71	5.76	7.27	-1.51	0.00122	0.00568	Distal Intergenic	8	61101423	61193954	92532	2	767	uc003xtz.1	455042	ENSG00000178538	CA8	carbonic anhydrase 8
chr2	123043858	123045636	1779	*	5.32	4.38	5.89	-1.51	0.00123	0.00569	Distal Intergenic	2	122513121	122525428	12308	1	7247	uc031rox.1	530737	ENSG00000211460	TSN	translin
chr1	98638572	98640023	1452	*	5.81	4.87	6.38	-1.51	0.00123	0.00571	Distal Intergenic	1	98676267	98738214	61948	1	729987	uc031pnf.1	-36244	ENSG00000226053	LINC01776	long intergenic non-protein coding RNA 1776
chr9	22485737	22487681	1945	*	6.22	5.27	6.78	-1.51	0.00129	0.00592	Distal Intergenic	9	22446840	22452472	5633	1	63951	uc003zpp.1	38897	ENSG00000176399	DMRTA1	DMRT like family A1
chr1	67284249	67286497	2249	*	6.53	5.58	7.1	-1.51	0.0013	0.00594	Intron (uc009waw.3/79819, intron 11 of 11)	1	67263424	67266942	3519	2	10022	uc001dcw.3	-17307	ENSG00000172410	INSL5	insulin like 5
chr3	174821855	174822718	864	*	5.33	4.38	5.89	-1.51	0.00134	0.0061	Intron (uc003fit.3/254827, intron 2 of 13)	3	174797102	174833032	35931	2	100862679	uc031scg.1	10314	ENSG00000230292	NAALADL2-AS3	NAALADL2 antisense RNA 3
chr15	26623392	26624484	1093	*	6.22	5.27	6.78	-1.51	0.00139	0.00626	Distal Intergenic	15	26788694	26874237	85544	2	2562	uc021sgg.1	249753	ENSG00000166206	GABRB3	gamma-aminobutyric acid type A receptor beta3 subunit
chr1	109331908	109333642	1735	*	5.98	5.04	6.55	-1.51	0.00143	0.0064	Intron (uc001dvy.3/6814, intron 11 of 18)	1	109289285	109352148	62864	1	6814	uc001dvy.3	42623	ENSG00000116266	STXBP3	syntaxin binding protein 3
chr18	54330100	54330811	712	*	5.33	4.39	5.9	-1.51	0.00163	0.0071	Intron (uc010dpk.1/23335, intron 1 of 19)	18	54318616	54697036	378421	1	23335	uc002lgl.1	11484	ENSG00000091157	WDR7	WD repeat domain 7
chr5	52281880	52283152	1273	*	5.98	5.03	6.55	-1.51	0.00182	0.00775	Promoter (2-3kb)	5	52285156	52390609	105454	1	3673	uc003joy.3	-2004	ENSG00000164171	ITGA2	integrin subunit alpha 2
chr8	4120664	4122296	1633	*	5.56	4.62	6.13	-1.51	0.00187	0.00789	Intron (uc022aqr.1/64478, intron 3 of 69)	8	2792875	4852328	2059454	2	64478	uc022aqr.1	730032	ENSG00000183117	CSMD1	CUB and Sushi multiple domains 1
chr11	125604348	125605072	725	*	5.07	4.13	5.63	-1.51	0.00191	0.00803	Distal Intergenic	11	125616188	125619743	3556	1	160065	uc001qct.3	-11116	ENSG00000171053	PATE1	prostate and testis expressed 1
chr1	69492809	69493583	775	*	5.32	4.38	5.89	-1.51	0.00195	0.00818	Distal Intergenic	1	68939835	68962799	22965	2	55635	uc001dem.4	-530010	ENSG00000024526	DEPDC1	DEP domain containing 1
chr16	23121388	23122641	1254	*	5.55	4.61	6.11	-1.51	0.00197	0.00822	Intron (uc002dll.3/57478, intron 1 of 15)	16	23072728	23096983	24256	2	57478	uc010bxm.3	-24405	ENSG00000103404	USP31	ubiquitin specific peptidase 31
chr3	163952274	163953575	1302	*	5.69	4.75	6.26	-1.51	0.00199	0.00828	Distal Intergenic	3	164696686	164796283	99598	2	6476	uc003fei.3	842708	ENSG00000090402	SI	sucrase-isomaltase
chrX	144538691	144539812	1122	*	5.54	4.6	6.11	-1.51	0.00204	0.00844	Distal Intergenic	23	144329107	144337728	8622	1	494118	uc004fcb.2	209584	ENSG00000203923	SPANXN1	SPANX family member N1
chr18	52372494	52373954	1461	*	6.29	5.35	6.86	-1.51	0.00211	0.00867	Distal Intergenic	18	52258390	52266724	8335	1	284254	uc002lfq.1	114104	ENSG00000178690	DYNAP	dynactin associated protein
chr4	130440838	130441658	821	*	5.47	4.52	6.04	-1.51	0.00214	0.00879	Distal Intergenic	4	130017282	130033843	16562	1	132321	uc010iod.3	423556	ENSG00000151470	C4orf33	chromosome 4 open reading frame 33
chr8	104770390	104771391	1002	*	5.56	4.61	6.12	-1.51	0.00228	0.00923	Intron (uc003ylp.3/9699, intron 2 of 23)	8	104831416	105263391	431976	1	9699	uc003ylw.2	-60025	ENSG00000176406	RIMS2	regulating synaptic membrane exocytosis 2
chr12	127458010	127460160	2151	*	6.43	5.49	6.99	-1.51	0.00232	0.00935	Intron (uc001uho.3/uc001uho.3, intron 4 of 6)	12	127354040	127359236	5197	2	440117	uc001uhn.3	-98774	ENSG00000249873	LINC02372	long intergenic non-protein coding RNA 2372
chr6	128372726	128374857	2132	*	5.91	4.97	6.48	-1.51	0.00235	0.00944	Intron (uc003qbj.3/5796, intron 13 of 29)	6	128319865	128326389	6525	2	5796	uc010kfd.1	-46337	ENSG00000152894	PTPRK	protein tyrosine phosphatase receptor type K
chr4	36480627	36482022	1396	*	5.75	4.81	6.32	-1.51	0.00243	0.0097	Distal Intergenic	4	36335118	36346407	11290	1	401124	uc003gsv.4	145509	ENSG00000197057	DTHD1	death domain containing 1
chr15	54872728	54874234	1507	*	5.3	4.36	5.87	-1.51	0.00246	0.0098	Intron (uc021smr.1/440279, intron 28 of 30)	15	54901540	54920806	19267	1	440279	uc002acm.3	-27306	ENSG00000137766	UNC13C	unc-13 homolog C
chr6	78098152	78101703	3552	*	7.96	7.03	8.53	-1.5	7.81e-08	2.36e-06	Distal Intergenic	6	78171948	78173120	1173	2	3351	uc003pil.1	71417	ENSG00000135312	HTR1B	5-hydroxytryptamine receptor 1B
chr7	133063480	133065897	2418	*	7.13	6.2	7.7	-1.5	4.55e-07	1.01e-05	Intron (uc003vri.3/60412, intron 7 of 8)	7	132938121	133750513	812393	1	60412	uc011kpo.2	125359	ENSG00000131558	EXOC4	exocyst complex component 4
chr8	92707697	92710952	3256	*	7.53	6.59	8.09	-1.5	5.81e-07	1.24e-05	Distal Intergenic	8	92967195	93004117	36923	2	862	uc010man.2	293165	ENSG00000079102	RUNX1T1	RUNX1 partner transcriptional co-repressor 1
chr8	106279557	106283492	3936	*	8.3	7.36	8.86	-1.5	7.62e-07	1.55e-05	Distal Intergenic	8	106331147	106816767	485621	1	23414	uc003ymd.3	-47655	ENSG00000169946	ZFPM2	zinc finger protein, FOG family member 2
chrX	4193708	4195889	2182	*	7.53	6.6	8.1	-1.5	9.33e-07	1.84e-05	Distal Intergenic	23	3744677	3761935	17259	2	389906	uc004crk.3	-431773	ENSG00000285756	LOC389906	zinc finger protein 839 pseudogene
chr9	89975609	89979329	3721	*	7.18	6.25	7.75	-1.5	1.09e-06	2.08e-05	Distal Intergenic	9	90112658	90323549	210892	1	1612	uc004apc.3	-133329	ENSG00000196730	DAPK1	death associated protein kinase 1
chr1	191893846	191896496	2651	*	7.3	6.36	7.86	-1.5	1.14e-06	2.16e-05	Distal Intergenic	1	192127592	192154945	27354	1	64407	uc001gsg.3	-231096	ENSG00000150681	RGS18	regulator of G protein signaling 18
chr2	117371135	117374097	2963	*	7.12	6.18	7.68	-1.5	1.42e-06	2.58e-05	Distal Intergenic	2	118572255	118589953	17699	1	8886	uc002tlh.1	-1198158	ENSG00000088205	DDX18	DEAD-box helicase 18
chr4	11987579	11990368	2790	*	7.27	6.34	7.84	-1.5	2.35e-06	3.87e-05	Distal Intergenic	4	11399988	11430537	30550	2	9957	uc003gmq.3	-557042	ENSG00000002587	HS3ST1	heparan sulfate-glucosamine 3-sulfotransferase 1
chr8	37518141	37520814	2674	*	7.11	6.17	7.67	-1.5	2.56e-06	4.15e-05	Distal Intergenic	8	37553301	37556396	3096	1	80139	uc003xjy.1	-32487	ENSG00000183779	ZNF703	zinc finger protein 703
chr4	170742250	170744462	2213	*	7.27	6.33	7.83	-1.5	3.01e-06	4.71e-05	Distal Intergenic	4	170650619	170679093	28475	2	54969	uc003isl.4	-63157	ENSG00000056050	HPF1	histone PARylation factor 1
chr10	119854706	119857196	2491	*	6.77	5.83	7.33	-1.5	3.51e-06	5.33e-05	Intron (uc009xza.3/255082, intron 3 of 3)	10	119806332	119969665	163334	1	255082	uc009xzc.3	48374	ENSG00000177640	CASC2	cancer susceptibility 2
chr20	40812289	40814474	2186	*	6.63	5.69	7.19	-1.5	3.73e-06	5.59e-05	Intron (uc010ggi.3/11122, intron 1 of 15)	20	40701392	40828037	126646	2	11122	uc010ggi.3	13563	ENSG00000196090	PTPRT	protein tyrosine phosphatase receptor type T
chr6	79799148	79800780	1633	*	7.22	6.28	7.78	-1.5	3.8e-06	5.67e-05	Distal Intergenic	6	79644136	79788011	143876	2	55023	uc011dyp.2	-11137	ENSG00000146247	PHIP	pleckstrin homology domain interacting protein
chr6	84245768	84247888	2121	*	7.52	6.59	8.09	-1.5	3.99e-06	5.91e-05	Distal Intergenic	6	84222194	84235421	13228	1	167681	uc010kbm.3	23574	ENSG00000146250	PRSS35	serine protease 35
chr3	120551384	120553491	2108	*	7.16	6.23	7.73	-1.5	4.24e-06	6.21e-05	Exon (uc003eeb.1/uc003eeb.1, exon 2 of 2)	3	120627050	121143608	516559	1	9515	uc003eec.4	-73559	ENSG00000145087	STXBP5L	syntaxin binding protein 5 like
chr3	131815007	131818137	3131	*	7.52	6.58	8.08	-1.5	4.49e-06	6.5e-05	Intron (uc003eom.3/131034, intron 2 of 19)	3	131253577	131759165	505589	2	131034	uc003eol.3	-55842	ENSG00000196353	CPNE4	copine 4
chr11	132653195	132655456	2262	*	6.44	5.5	7	-1.5	5.32e-06	7.47e-05	Intron (uc001qgs.3/4978, intron 1 of 6)	11	132284875	132813037	528163	2	4978	uc001qgs.3	157581	ENSG00000183715	OPCML	opioid binding protein/cell adhesion molecule like
chr9	31759515	31761332	1818	*	6.65	5.71	7.22	-1.5	6.26e-06	8.5e-05	Distal Intergenic	9	32384601	32436395	51795	1	48	uc010mjh.1	-623269	ENSG00000122729	ACO1	aconitase 1
chr1	221173402	221176697	3296	*	8.22	7.28	8.78	-1.5	6.42e-06	8.69e-05	Distal Intergenic	1	221052743	221058400	5658	1	3142	uc001hmv.4	120659	ENSG00000136630	HLX	H2.0 like homeobox
chr5	129329758	129331943	2186	*	6.57	5.63	7.13	-1.5	6.9e-06	9.2e-05	Intron (uc003kvd.3/337876, intron 2 of 2)	5	129240523	129522327	281805	1	337876	uc003kvd.3	89235	ENSG00000198108	CHSY3	chondroitin sulfate synthase 3
chr4	67991264	67995267	4004	*	7.72	6.78	8.28	-1.5	6.97e-06	9.28e-05	Distal Intergenic	4	68340410	68360930	20521	2	1060	uc010ihl.3	365663	ENSG00000145241	CENPC	centromere protein C
chr2	139800876	139803922	3047	*	6.95	6.01	7.51	-1.5	7.35e-06	9.67e-05	Distal Intergenic	2	139654894	139656744	1851	1	647012	uc021vqc.1	145982	NA	YY1P2	YY1 transcription factor pseudogene 2
chr8	84085714	84088713	3000	*	7.13	6.19	7.69	-1.5	7.77e-06	0.000101	Distal Intergenic	8	85095453	85834078	738626	1	138046	uc003ycq.4	-1006740	ENSG00000184672	RALYL	RALY RNA binding protein like
chr4	187936142	187938210	2069	*	6.6	5.67	7.17	-1.5	9.8e-06	0.000122	Distal Intergenic	4	187627717	187647850	20134	2	2195	uc010iso.1	-288292	ENSG00000083857	FAT1	FAT atypical cadherin 1
chr5	122376418	122379028	2611	*	7.15	6.21	7.72	-1.5	1.14e-05	0.000138	Distal Intergenic	5	122364188	122372425	8238	2	5480	uc011cwp.1	-3993	ENSG00000168938	PPIC	peptidylprolyl isomerase C
chr4	44529042	44530895	1854	*	6.4	5.46	6.96	-1.5	1.36e-05	0.000159	Distal Intergenic	4	44175920	44450824	274905	2	386617	uc003gwu.3	-78218	ENSG00000183783	KCTD8	potassium channel tetramerization domain containing 8
chr6	133024585	133026751	2167	*	6.91	5.97	7.48	-1.5	1.73e-05	0.000193	Intron (uc003qdo.3/8876, intron 2 of 6)	6	133001997	133035194	33198	2	8876	uc003qdo.3	8443	ENSG00000112299	VNN1	vanin 1
chr6	2336727	2338241	1515	*	6.52	5.59	7.08	-1.5	1.89e-05	0.000207	Intron (uc031sml.1/100508120, intron 4 of 6)	6	2399100	2481403	82304	1	100508120	uc003mtu.1	-60859	NA	GMDS-DT	GMDS divergent transcript
chr7	46336410	46338711	2302	*	6.49	5.56	7.06	-1.5	1.94e-05	0.000211	Distal Intergenic	7	45951844	45960871	9028	2	3486	uc003tnt.3	-375539	ENSG00000146674	IGFBP3	insulin like growth factor binding protein 3
chr3	3409529	3411887	2359	*	7.73	6.79	8.3	-1.5	2.06e-05	0.000221	Distal Intergenic	3	3196431	3221401	24971	2	51185	uc011aso.2	-188128	ENSG00000113851	CRBN	cereblon
chr13	65169400	65172698	3299	*	6.95	6.02	7.51	-1.5	2.08e-05	0.000224	Distal Intergenic	13	64311568	64316701	5134	1	283491	uc001vig.1	857832	NA	OR7E156P	olfactory receptor family 7 subfamily E member 156 pseudogene
chr5	28643511	28645091	1581	*	6.33	5.4	6.9	-1.5	2.33e-05	0.000245	Distal Intergenic	5	28926977	28927420	444	1	729862	uc003jgz.1	-281886	NA	LSP1P3	LSP1 pseudogene 3
chr1	79543779	79545618	1840	*	6.46	5.52	7.02	-1.5	2.76e-05	0.00028	Distal Intergenic	1	79355449	79472495	117047	2	64123	uc001diq.4	-71284	ENSG00000162618	ADGRL4	adhesion G protein-coupled receptor L4
chr4	23435039	23437539	2501	*	7.11	6.18	7.67	-1.5	2.98e-05	0.000298	Distal Intergenic	4	23815313	23883734	68422	2	10891	uc011bxp.1	446195	ENSG00000109819	PPARGC1A	PPARG coactivator 1 alpha
chr8	39157194	39159416	2223	*	6.66	5.72	7.22	-1.5	3.01e-05	0.000299	Distal Intergenic	8	39172182	39181236	9055	1	255926	uc003xmw.3	-12766	ENSG00000196115	ADAM5	ADAM metallopeptidase domain 5 (pseudogene)
chr3	149754072	149755503	1432	*	6.84	5.91	7.41	-1.5	3.67e-05	0.000351	Distal Intergenic	3	149689066	149691029	1964	1	646903	uc021xfo.1	65006	NA	LOC646903	uncharacterized LOC646903
chr21	10432294	10434315	2022	*	6.67	5.73	7.24	-1.5	4.98e-05	0.000449	Distal Intergenic	21	9915250	9968593	53344	2	100132288	uc021wgy.1	-463701	ENSG00000188681	TEKT4P2	tektin 4 pseudogene 2
chr21	15575892	15577398	1507	*	6.09	5.15	6.65	-1.5	5.67e-05	0.000499	Promoter (1-2kb)	21	15481135	15579254	98120	2	149998	uc002yjm.3	1856	ENSG00000188992	LIPI	lipase I
chr8	36773264	36774280	1017	*	6.45	5.51	7.01	-1.5	6.13e-05	0.00053	Intron (uc003xjw.2/157855, intron 22 of 26)	8	36641842	36793643	151802	1	157855	uc010lvw.3	131422	ENSG00000215262	KCNU1	potassium calcium-activated channel subfamily U member 1
chr7	16883206	16885238	2033	*	6.59	5.65	7.16	-1.5	6.66e-05	0.000566	Distal Intergenic	7	16899030	16921613	22584	2	155465	uc003sts.3	36375	ENSG00000173467	AGR3	anterior gradient 3, protein disulphide isomerase family member
chrX	143851155	143853061	1907	*	6.41	5.47	6.97	-1.5	8.87e-05	0.000709	Distal Intergenic	23	144329107	144337728	8622	1	494118	uc004fcb.2	-476046	ENSG00000203923	SPANXN1	SPANX family member N1
chr8	137157923	137161178	3256	*	7.8	6.87	8.37	-1.5	9.74e-05	0.000763	Distal Intergenic	8	136594121	136659848	65728	1	10656	uc010mek.4	563802	ENSG00000131773	KHDRBS3	KH RNA binding domain containing, signal transduction associated 3
chr4	18371348	18372747	1400	*	6.35	5.42	6.92	-1.5	9.91e-05	0.000774	Distal Intergenic	4	17882218	18023483	141266	2	254251	uc021xmr.1	-347865	ENSG00000178177	LCORL	ligand dependent nuclear receptor corepressor like
chr7	8026207	8028400	2194	*	6.18	5.24	6.74	-1.5	0.000102	0.000792	Intron (uc003srk.4/113263, intron 1 of 7)	7	8008374	8128709	120336	1	113263	uc003srk.4	17833	ENSG00000106415	GLCCI1	glucocorticoid induced 1
chr3	116460700	116463351	2652	*	6.84	5.91	7.4	-1.5	0.000103	0.000797	Distal Intergenic	3	116428635	116435887	7253	1	285194	uc011bit.2	32065	ENSG00000243197	TUSC7	tumor suppressor candidate 7
chr2	180017449	180019074	1626	*	6.25	5.31	6.81	-1.5	0.000109	0.000835	Intron (uc002uni.4/91404, intron 5 of 17)	2	179966419	179989285	22867	2	91404	uc002unh.4	-28164	ENSG00000187231	SESTD1	SEC14 and spectrin domain containing 1
chrX	7763921	7766589	2669	*	7.38	6.45	7.95	-1.5	0.000113	0.000862	Distal Intergenic	23	7810303	7812184	1882	1	26609	uc004crz.3	-43714	ENSG00000182583	VCX	variable charge X-linked
chr7	136683335	136685366	2032	*	6.22	5.28	6.78	-1.5	0.000115	0.000872	Intron (uc003vtf.1/1129, intron 3 of 3)	7	136587914	136588041	128	1	574443	uc022amd.1	95421	ENSG00000207597	MIR490	microRNA 490
chr4	150800661	150802510	1850	*	6.97	6.04	7.53	-1.5	0.000122	0.000916	Distal Intergenic	4	150999426	151178608	179183	1	166614	uc003ilm.4	-196916	ENSG00000170390	DCLK2	doublecortin like kinase 2
chr2	174678315	174680313	1999	*	6.47	5.53	7.03	-1.5	0.000126	0.000938	Distal Intergenic	2	174771187	174828947	57761	2	6670	uc002uie.3	148634	ENSG00000172845	SP3	Sp3 transcription factor
chr10	117199819	117201643	1825	*	6.28	5.34	6.84	-1.5	0.00013	0.000963	Intron (uc001lcg.3/26033, intron 21 of 28)	10	117061365	117708496	647132	1	26033	uc010qsn.2	138454	ENSG00000107518	ATRNL1	attractin like 1
chr13	43994148	43995845	1698	*	6.41	5.48	6.98	-1.5	0.000138	0.00101	Intron (uc001uza.4/55068, intron 3 of 16)	13	43894987	43935213	40227	2	55068	uc010tfm.1	-58935	ENSG00000120658	ENOX1	ecto-NOX disulfide-thiol exchanger 1
chr1	4602191	4605198	3008	*	7.16	6.22	7.72	-1.5	0.000173	0.0012	Distal Intergenic	1	4715105	4837854	122750	1	55966	uc001alm.1	-109907	ENSG00000196581	AJAP1	adherens junctions associated protein 1
chr1	187309155	187310644	1490	*	6.03	5.09	6.59	-1.5	0.000185	0.00127	Distal Intergenic	1	186798032	186958113	160082	1	5321	uc010pos.2	511123	ENSG00000116711	PLA2G4A	phospholipase A2 group IVA
chr4	60500988	60502877	1890	*	6.62	5.68	7.18	-1.5	0.000196	0.00133	Distal Intergenic	4	62066974	62599272	532299	1	23284	uc010ihg.1	-1564097	ENSG00000150471	ADGRL3	adhesion G protein-coupled receptor L3
chr8	61343972	61346104	2133	*	6.49	5.55	7.06	-1.5	0.000198	0.00134	Distal Intergenic	8	61429469	61536203	106735	1	5862	uc003xud.2	-83365	ENSG00000104388	RAB2A	RAB2A, member RAS oncogene family
chr6	68788653	68790106	1454	*	5.94	5.01	6.5	-1.5	0.000201	0.00136	Distal Intergenic	6	69345632	70099403	753772	1	577	uc003pev.4	-555526	ENSG00000135298	ADGRB3	adhesion G protein-coupled receptor B3
chr4	98297095	98298674	1580	*	6.15	5.21	6.71	-1.5	0.000202	0.00136	Intron (uc031sgo.1/101410545, intron 1 of 5)	4	98288077	98411315	123239	1	101410545	uc031sgo.1	9018	ENSG00000251620	STPG2-AS1	STPG2 antisense RNA 1
chr16	60073094	60075247	2154	*	6.52	5.58	7.08	-1.5	0.000205	0.00138	Distal Intergenic	16	59788045	59789095	1051	2	644649	uc021tji.2	-283999	NA	APOOP5	apolipoprotein O pseudogene 5
chr4	43911838	43913555	1718	*	6.29	5.35	6.86	-1.5	0.000207	0.00139	Distal Intergenic	4	44175920	44450824	274905	2	386617	uc003gwu.3	537269	ENSG00000183783	KCTD8	potassium channel tetramerization domain containing 8
chr13	84316167	84317544	1378	*	5.8	4.86	6.36	-1.5	0.000272	0.00173	Distal Intergenic	13	84451343	84456528	5186	2	114798	uc001vlk.3	138984	ENSG00000178235	SLITRK1	SLIT and NTRK like family member 1
chr18	28335435	28337585	2151	*	6.77	5.83	7.33	-1.5	0.000275	0.00174	Distal Intergenic	18	28570052	28622781	52730	2	1825	uc002kwi.4	285196	ENSG00000134762	DSC3	desmocollin 3
chr7	89223850	89225494	1645	*	5.99	5.06	6.56	-1.5	0.000281	0.00177	Distal Intergenic	7	89748714	89754914	6201	1	442523	uc003ujw.1	-523220	ENSG00000235436	DPY19L2P4	DPY19L2 pseudogene 4
chr12	90618788	90621469	2682	*	6.59	5.65	7.15	-1.5	0.000297	0.00185	Distal Intergenic	12	90102732	90105729	2998	1	338758	uc001tbi.4	516056	ENSG00000271614	ATP2B1-AS1	ATP2B1 antisense RNA 1
chr1	69009291	69010922	1632	*	5.91	4.97	6.48	-1.5	0.000337	0.00205	Distal Intergenic	1	68939835	68962799	22965	2	55635	uc001dem.4	-46492	ENSG00000024526	DEPDC1	DEP domain containing 1
chr6	128721458	128722828	1371	*	5.72	4.78	6.28	-1.5	0.000347	0.0021	Promoter (2-3kb)	6	128321132	128718833	397702	2	5796	uc003qbl.1	-2625	ENSG00000152894	PTPRK	protein tyrosine phosphatase receptor type K
chrX	73240064	73242030	1967	*	6.34	5.4	6.9	-1.5	0.000369	0.0022	Intron (uc004ebp.3/554203, intron 3 of 4)	23	73164159	73290217	126059	1	554203	uc004ebp.3	75905	ENSG00000225470	JPX	JPX transcript, XIST activator
chrX	30994234	30995735	1502	*	6.15	5.22	6.72	-1.5	0.000377	0.00224	Promoter (1-2kb)	23	30845559	30993201	147643	2	257397	uc010ngl.3	-1033	ENSG00000157625	TAB3	TGF-beta activated kinase 1 (MAP3K7) binding protein 3
chr5	59362261	59364311	2051	*	6.35	5.41	6.91	-1.5	0.000405	0.00237	Intron (uc003jsb.3/5144, intron 2 of 16)	5	58264866	59189621	924756	2	5144	uc003jsa.2	-172640	ENSG00000113448	PDE4D	phosphodiesterase 4D
chr5	119675053	119676345	1293	*	5.75	4.81	6.31	-1.5	0.000412	0.0024	Distal Intergenic	5	119800019	120022964	222946	1	51334	uc003ksp.3	-123674	ENSG00000184838	PRR16	proline rich 16
chr2	171221127	171223358	2232	*	6.44	5.5	7	-1.5	0.000423	0.00246	Promoter (2-3kb)	2	171225718	171511674	285957	1	140469	uc002ugb.3	-2360	ENSG00000071909	MYO3B	myosin IIIB
chr19	43123689	43125681	1993	*	6.82	5.89	7.39	-1.5	0.000442	0.00254	Intron (uc010eif.2/100996307, intron 2 of 2)	19	43084395	43099082	14688	2	1088	uc002oud.2	-24607	ENSG00000124469	CEACAM8	CEA cell adhesion molecule 8
chr8	114354702	114356383	1682	*	5.96	5.02	6.52	-1.5	0.000444	0.00255	Intron (uc003ynt.3/114788, intron 2 of 71)	8	113235159	114389382	1154224	2	114788	uc003ynt.3	32999	ENSG00000164796	CSMD3	CUB and Sushi multiple domains 3
chrX	101775662	101777128	1467	*	5.8	4.87	6.37	-1.5	0.000452	0.00259	Distal Intergenic	23	101768610	101771699	3090	2	11013	uc004eje.3	-3963	ENSG00000158164	TMSB15A	thymosin beta 15a
chr4	120731172	120732446	1275	*	6.08	5.14	6.64	-1.5	0.000457	0.00261	Distal Intergenic	4	120415550	120549981	134432	2	8654	uc003idh.3	-181191	ENSG00000138735	PDE5A	phosphodiesterase 5A
chr8	17495457	17496802	1346	*	5.77	4.83	6.33	-1.5	0.000486	0.00274	Intron (uc003wxr.3/5157, intron 6 of 6)	8	17501303	17555246	53944	2	57509	uc003wxs.3	58444	ENSG00000129422	MTUS1	microtubule associated scaffold protein 1
chr1	240133975	240135503	1529	*	6.27	5.33	6.83	-1.5	0.00052	0.00289	Distal Intergenic	1	240170824	240176560	5737	1	645884	uc021pld.1	-35321	NA	RPS7P5	ribosomal protein S7 pseudogene 5
chr8	76068209	76070122	1914	*	6.47	5.53	7.03	-1.5	0.000526	0.00292	Distal Intergenic	8	75912401	75946793	34393	1	83690	uc011lfl.2	155808	ENSG00000121005	CRISPLD1	cysteine rich secretory protein LCCL domain containing 1
chr12	24786479	24788106	1628	*	6.32	5.38	6.88	-1.5	0.000542	0.00299	Distal Intergenic	12	24719898	24737102	17205	2	144360	uc001rgb.1	-49377	ENSG00000197503	LINC00477	long intergenic non-protein coding RNA 477
chr3	15826476	15827619	1144	*	5.95	5.01	6.51	-1.5	0.000574	0.00313	Intron (uc011avz.1/23243, intron 2 of 27)	3	15726733	15838144	111412	2	23243	uc003cal.1	10525	ENSG00000206560	ANKRD28	ankyrin repeat domain 28
chr3	154589657	154591202	1546	*	5.57	4.64	6.13	-1.5	0.000584	0.00317	Distal Intergenic	3	154741913	154901518	159606	1	4311	uc010hvr.1	-150711	ENSG00000196549	MME	membrane metalloendopeptidase
chr21	28849955	28851805	1851	*	6.14	5.2	6.7	-1.5	0.000595	0.00322	Distal Intergenic	21	29094698	29123552	28855	1	54088	uc011acl.1	-242893	ENSG00000225298	LINC00113	long intergenic non-protein coding RNA 113
chr3	102888838	102890853	2016	*	6.69	5.76	7.25	-1.5	0.000626	0.00335	Distal Intergenic	3	102153859	102198685	44827	1	131368	uc011bhg.1	734979	ENSG00000170044	ZPLD1	zona pellucida like domain containing 1
chrX	107047589	107048781	1193	*	5.82	4.88	6.39	-1.5	0.000629	0.00336	Distal Intergenic	23	107069084	107174867	105784	1	11043	uc004enk.3	-20303	ENSG00000080561	MID2	midline 2
chr8	110846628	110848565	1938	*	6.57	5.63	7.13	-1.5	0.000638	0.0034	Distal Intergenic	8	110979233	110987421	8189	2	27012	uc003ynr.4	138856	ENSG00000164794	KCNV1	potassium voltage-gated channel modifier subfamily V member 1
chr3	35477239	35478801	1563	*	6.4	5.46	6.96	-1.5	0.000763	0.00391	Distal Intergenic	3	35680666	35727379	46714	1	10777	uc003cfz.4	-201865	ENSG00000172995	ARPP21	cAMP regulated phosphoprotein 21
chr6	156061245	156063477	2233	*	6.39	5.45	6.95	-1.5	0.000768	0.00393	Distal Intergenic	6	155716502	155777037	60536	2	50508	uc003qqm.3	-284208	ENSG00000074771	NOX3	NADPH oxidase 3
chr15	26939576	26941880	2305	*	6.12	5.18	6.68	-1.5	0.000773	0.00395	Intron (uc021sgh.1/2562, intron 1 of 6)	15	26788694	26961912	173219	2	2562	uc021sgh.1	20032	ENSG00000166206	GABRB3	gamma-aminobutyric acid type A receptor beta3 subunit
chr13	78311062	78312399	1338	*	5.95	5.01	6.51	-1.5	0.000794	0.00403	Promoter (2-3kb)	13	78315295	78338377	23083	1	122060	uc001vkl.1	-2896	ENSG00000139737	SLAIN1	SLAIN motif family member 1
chr2	4775587	4776879	1293	*	5.83	4.9	6.4	-1.5	0.000823	0.00415	Distal Intergenic	2	4675808	4703812	28005	2	727982	uc002qyi.3	-71775	ENSG00000231532	LINC01249	long intergenic non-protein coding RNA 1249
chr8	59477611	59478738	1128	*	5.62	4.68	6.18	-1.5	0.000846	0.00424	Exon (uc003xtn.3/6386, exon 2 of 9)	8	59465728	59495419	29692	1	6386	uc011led.2	11883	ENSG00000137575	SDCBP	syndecan binding protein
chr2	161602872	161603816	945	*	5.59	4.65	6.16	-1.5	0.000889	0.00441	Distal Intergenic	2	161137825	161350318	212494	2	5937	uc010fox.2	-252554	ENSG00000153250	RBMS1	RNA binding motif single stranded interacting protein 1
chr4	18123918	18125238	1321	*	6.01	5.07	6.57	-1.5	0.000944	0.00463	Distal Intergenic	4	17882218	18023483	141266	2	254251	uc021xmr.1	-100435	ENSG00000178177	LCORL	ligand dependent nuclear receptor corepressor like
chr12	40307639	40308506	868	*	5.39	4.46	5.95	-1.5	0.000954	0.00466	Intron (uc010skm.2/114134, intron 4 of 9)	12	40223326	40265763	42438	2	114134	uc001rme.1	-41876	ENSG00000151229	SLC2A13	solute carrier family 2 member 13
chr4	109789387	109791053	1667	*	6.81	5.88	7.38	-1.5	0.000959	0.00468	Exon (uc003hzd.4/84570, exon 16 of 36)	4	109663202	109684235	21034	2	64850	uc011cfo.2	-105152	ENSG00000164089	ETNPPL	ethanolamine-phosphate phospho-lyase
chr15	25673286	25674488	1203	*	5.69	4.75	6.26	-1.5	0.00103	0.00496	Intron (uc001zaq.3/7337, intron 1 of 13)	15	25582396	25684175	101780	2	7337	uc001zaq.3	9687	ENSG00000114062	UBE3A	ubiquitin protein ligase E3A
chr6	120505191	120506656	1466	*	6.46	5.52	7.02	-1.5	0.00106	0.00507	Distal Intergenic	6	119773712	119812467	38756	2	285762	uc003pyn.3	-692724	NA	LOC285762	uncharacterized LOC285762
chr1	173076278	173077562	1285	*	5.53	4.59	6.09	-1.5	0.00107	0.00509	Distal Intergenic	1	173010360	173020103	9744	2	8995	uc001giu.2	-56175	ENSG00000120337	TNFSF18	TNF superfamily member 18
chr4	86360376	86361427	1052	*	5.64	4.7	6.2	-1.5	0.00107	0.00511	Distal Intergenic	4	86396284	86643538	247255	1	83478	uc003hpi.1	-34857	ENSG00000138639	ARHGAP24	Rho GTPase activating protein 24
chr19	57551107	57552702	1596	*	5.95	5.02	6.51	-1.5	0.00111	0.00527	Distal Intergenic	19	57631509	57643293	11785	1	57663	uc002qny.3	-78807	ENSG00000131864	USP29	ubiquitin specific peptidase 29
chr11	29404212	29405905	1694	*	5.62	4.68	6.18	-1.5	0.00114	0.00536	Distal Intergenic	11	30031288	30038577	7290	2	3739	uc001msk.3	632672	ENSG00000182255	KCNA4	potassium voltage-gated channel subfamily A member 4
chrX	38450766	38451878	1113	*	5.94	5	6.51	-1.5	0.00116	0.00543	Intron (uc004deg.4/7102, intron 1 of 7)	23	38420731	38548172	127442	1	7102	uc011mkk.2	30035	ENSG00000156298	TSPAN7	tetraspanin 7
chr4	155333841	155335253	1413	*	5.97	5.03	6.53	-1.5	0.00124	0.00573	Intron (uc003inx.2/54798, intron 1 of 7)	4	155155527	155312449	156923	2	54798	uc003inw.2	-21392	ENSG00000197410	DCHS2	dachsous cadherin-related 2
chr3	139091345	139093166	1822	*	6.03	5.09	6.59	-1.5	0.00125	0.00578	3' UTR	3	139076433	139108518	32086	2	9276	uc011bmv.2	15352	ENSG00000184432	COPB2	coatomer protein complex subunit beta 2
chr3	175643743	175645699	1957	*	6.74	5.8	7.3	-1.5	0.00136	0.00616	Distal Intergenic	3	175087329	175087410	82	1	100616395	uc021xhq.1	556414	ENSG00000264974	MIR4789	microRNA 4789
chr1	65967640	65969421	1782	*	5.95	5.01	6.51	-1.5	0.00144	0.00643	Intron (uc001dcg.3/3953, intron 2 of 19)	1	65991372	66091917	100546	1	3953	uc021ool.1	-21951	ENSG00000116678	LEPR	leptin receptor
chr2	178357803	178359739	1937	*	6.11	5.17	6.67	-1.5	0.00145	0.00649	Exon (uc002ull.2/8540, exon 12 of 20)	2	178414881	178417524	2644	2	150737	uc002uln.3	57785	ENSG00000196659	TTC30B	tetratricopeptide repeat domain 30B
chr1	69672481	69673478	998	*	5.43	4.49	6	-1.5	0.0015	0.00664	Distal Intergenic	1	70032868	70340687	307820	1	57554	uc001deo.1	-359390	ENSG00000033122	LRRC7	leucine rich repeat containing 7
chr11	107498939	107500444	1506	*	5.69	4.75	6.25	-1.5	0.00156	0.00685	Intron (uc001pjm.3/55531, intron 2 of 10)	11	107462471	107463949	1479	1	643923	uc001pjo.1	36468	NA	NA	NA
chr6	80698876	80700707	1832	*	6.07	5.14	6.64	-1.5	0.00164	0.00712	Distal Intergenic	6	80714322	80752244	37923	1	7272	uc003pjb.4	-13615	ENSG00000112742	TTK	TTK protein kinase
chr17	61404361	61405911	1551	*	5.76	4.82	6.33	-1.5	0.00167	0.00724	Intron (uc002jal.4/26115, intron 9 of 24)	17	61432144	61469113	36970	1	26115	uc002jam.1	-26233	ENSG00000170921	TANC2	tetratricopeptide repeat, ankyrin repeat and coiled-coil containing 2
chr2	145108904	145110278	1375	*	6.03	5.09	6.6	-1.5	0.00169	0.0073	Distal Intergenic	2	144763318	145090083	326766	2	79712	uc002tvt.2	-18821	ENSG00000121964	GTDC1	glycosyltransferase like domain containing 1
chr5	40005645	40006476	832	*	5.67	4.73	6.23	-1.5	0.00177	0.00757	Distal Intergenic	5	39371776	39425335	53560	2	1601	uc003jlx.3	-580310	ENSG00000153071	DAB2	DAB adaptor protein 2
chr1	221762310	221763923	1614	*	6.24	5.3	6.8	-1.5	0.0018	0.00768	Distal Intergenic	1	221874764	221910802	36039	2	11221	uc001hmx.2	146879	ENSG00000143507	DUSP10	dual specificity phosphatase 10
chr9	119247714	119248922	1209	*	6.36	5.42	6.92	-1.5	0.00183	0.00776	Intron (uc004bjp.2/23245, intron 5 of 7)	9	119266562	119324572	58011	1	100128505	uc004bju.1	-17640	ENSG00000229105	ASTN2-AS1	ASTN2 antisense RNA 1
chr10	17151106	17152007	902	*	5.32	4.38	5.88	-1.5	0.00184	0.00781	Exon (uc001ioo.3/8029, exon 10 of 67)	10	16865965	17171816	305852	2	8029	uc001ioo.3	19809	ENSG00000107611	CUBN	cubilin
chr12	12783015	12786344	3330	*	6.86	5.92	7.43	-1.5	0.00189	0.00798	Intron (uc001rap.1/1389, intron 1 of 3)	12	12790497	12798041	7545	1	1389	uc009zhv.1	-4153	ENSG00000111269	CREBL2	cAMP responsive element binding protein like 2
chr3	60546790	60548090	1301	*	5.27	4.34	5.84	-1.5	0.00192	0.00807	Intron (uc003dkx.4/2272, intron 4 of 9)	3	59735036	61237133	1502098	2	2272	uc003dkx.4	689043	ENSG00000189283	FHIT	fragile histidine triad diadenosine triphosphatase
chr21	18392302	18393602	1301	*	6.31	5.37	6.87	-1.5	0.00193	0.0081	Distal Intergenic	21	18811208	18821503	10296	1	100505929	uc002ykg.2	-417606	NA	LINC01549	long intergenic non-protein coding RNA 1549
chr8	98114249	98115237	989	*	5.57	4.64	6.14	-1.5	0.00195	0.00815	Intron (uc003yhw.3/10404, intron 7 of 7)	8	98285714	98290176	4463	2	85453	uc003yhy.3	174939	ENSG00000180543	TSPYL5	TSPY like 5
chr8	112802038	112803654	1617	*	6.17	5.24	6.74	-1.5	0.00219	0.00893	Distal Intergenic	8	113322454	113349960	27507	2	114788	uc003ynw.1	546306	ENSG00000164796	CSMD3	CUB and Sushi multiple domains 3
chr18	46665007	46667050	2044	*	6.03	5.09	6.59	-1.5	0.00223	0.00906	Intron (uc002ldi.1/54808, intron 14 of 16)	18	46576057	46576138	82	2	100616420	uc021ujs.1	-88869	ENSG00000263849	MIR4744	microRNA 4744
chr4	19779208	19780163	956	*	5.37	4.43	5.93	-1.5	0.00231	0.00932	Distal Intergenic	4	20255235	20620788	365554	1	9353	uc003gpr.1	-475072	ENSG00000145147	SLIT2	slit guidance ligand 2
chr14	32049106	32050774	1669	*	5.88	4.94	6.44	-1.5	0.00236	0.00948	Promoter (1-2kb)	14	32047122	32330429	283308	1	80224	uc010tpl.2	1984	ENSG00000151413	NUBPL	nucleotide binding protein like
chr5	146094158	146095233	1076	*	5.14	4.2	5.71	-1.5	0.00241	0.00964	Intron (uc003loe.4/5521, intron 1 of 8)	5	145969067	146258348	289282	2	5521	uc003loe.4	163115	ENSG00000156475	PPP2R2B	protein phosphatase 2 regulatory subunit Bbeta
chr9	92160596	92161623	1028	*	5.49	4.55	6.05	-1.5	0.00244	0.00972	Distal Intergenic	9	91992152	92112888	120737	2	10507	uc004aqp.1	-47708	ENSG00000187764	SEMA4D	semaphorin 4D
chr4	95945555	95946918	1364	*	5.77	4.82	6.33	-1.5	0.00247	0.00982	Intron (uc003htm.4/658, intron 3 of 12)	4	95972830	96079601	106772	1	658	uc031sgn.1	-25912	ENSG00000138696	BMPR1B	bone morphogenetic protein receptor type 1B
chr3	134117656	134118779	1124	*	6.14	5.2	6.7	-1.5	0.0025	0.00989	Distal Intergenic	3	134074190	134094259	20070	2	51421	uc003eqf.2	-23397	ENSG00000114019	AMOTL2	angiomotin like 2
chr10	100847761	100849164	1404	*	5.54	4.6	6.1	-1.5	0.00251	0.00992	Intron (uc001kpn.2/60495, intron 3 of 11)	10	100216834	100995632	778799	2	60495	uc001kpn.2	146468	ENSG00000172987	HPSE2	heparanase 2 (inactive)
chr3	87463663	87466881	3219	*	7.39	6.46	7.95	-1.49	5.79e-08	1.83e-06	Distal Intergenic	3	87308783	87325737	16955	2	5449	uc010hoj.1	-137926	ENSG00000064835	POU1F1	POU class 1 homeobox 1
chr6	155975413	155978684	3272	*	7.72	6.8	8.28	-1.49	1.22e-07	3.41e-06	Distal Intergenic	6	155716502	155777037	60536	2	50508	uc003qqm.3	-198376	ENSG00000074771	NOX3	NADPH oxidase 3
chr2	84298401	84301408	3008	*	7.59	6.66	8.15	-1.49	1.87e-07	4.88e-06	Distal Intergenic	2	84517806	84519324	1519	1	388965	uc010ffz.1	-216398	NA	FUNDC2P2	FUN14 domain containing 2 pseudogene 2
chr8	75378803	75381195	2393	*	7.2	6.27	7.76	-1.49	2.29e-07	5.77e-06	Distal Intergenic	8	75460778	75460852	75	1	100847058	uc031tbl.1	-79583	ENSG00000266502	MIR5681A	microRNA 5681a
chr10	120311180	120313554	2375	*	7	6.07	7.56	-1.49	2.34e-07	5.88e-06	Distal Intergenic	10	120352916	120355160	2245	2	2834	uc001ldp.1	41606	ENSG00000119973	PRLHR	prolactin releasing hormone receptor
chr6	146459288	146461728	2441	*	7.25	6.32	7.81	-1.49	4.39e-07	9.83e-06	Intron (uc010khu.1/2911, intron 2 of 2)	6	146350334	146758734	408401	1	2911	uc011eea.2	108954	ENSG00000152822	GRM1	glutamate metabotropic receptor 1
chr8	102817070	102820160	3091	*	7.51	6.58	8.07	-1.49	4.58e-07	1.02e-05	Intron (uc003ykf.3/83988, intron 4 of 7)	8	102698770	102803439	104670	2	83988	uc003yke.3	-13631	ENSG00000104490	NCALD	neurocalcin delta
chr4	158785944	158789912	3969	*	7.62	6.69	8.18	-1.49	4.66e-07	1.03e-05	Distal Intergenic	4	158493642	158497303	3662	1	340017	uc003ipn.3	292302	ENSG00000234111	LINC02433	long intergenic non-protein coding RNA 2433
chr4	137343593	137345985	2393	*	7.23	6.3	7.78	-1.49	5.17e-07	1.12e-05	Distal Intergenic	4	138440074	138453629	13556	2	54510	uc003ihe.4	1107644	ENSG00000189184	PCDH18	protocadherin 18
chr2	82562512	82564979	2468	*	6.99	6.06	7.55	-1.49	8e-07	1.62e-05	Distal Intergenic	2	83083927	83084893	967	1	1720	uc021vjv.2	-518948	NA	DHFRP3	dihydrofolate reductase pseudogene 3
chr2	195756971	195759473	2503	*	7.29	6.36	7.85	-1.49	8.23e-07	1.65e-05	Distal Intergenic	2	196521532	196602426	80895	1	57181	uc002utg.4	-762059	ENSG00000196950	SLC39A10	solute carrier family 39 member 10
chr3	84062342	84066123	3782	*	7.35	6.42	7.91	-1.49	8.84e-07	1.76e-05	Distal Intergenic	3	84687556	84918726	231171	2	440970	uc003dqi.3	852603	ENSG00000242641	LINC00971	long intergenic non-protein coding RNA 971
chr2	167702247	167706891	4645	*	8.09	7.16	8.65	-1.49	1.77e-06	3.09e-05	Distal Intergenic	2	167744997	168116261	371265	1	129446	uc002udx.3	-38106	ENSG00000163092	XIRP2	xin actin binding repeat containing 2
chr17	51082011	51085184	3174	*	7.38	6.45	7.94	-1.49	1.93e-06	3.3e-05	Distal Intergenic	17	51062880	51065012	2133	1	100506650	uc021uaf.1	19131	NA	C17orf112	chromosome 17 open reading frame 112
chr8	100087055	100089505	2451	*	7.34	6.42	7.9	-1.49	2.08e-06	3.5e-05	Intron (uc003yis.3/157680, intron 3 of 7)	8	100148893	100523740	374848	1	157680	uc003yix.1	-59388	ENSG00000132549	VPS13B	vacuolar protein sorting 13 homolog B
chr1	198437775	198440490	2716	*	7.04	6.11	7.6	-1.49	2.97e-06	4.67e-05	Distal Intergenic	1	198492352	198509815	17464	2	127124	uc009wzd.3	69325	ENSG00000151418	ATP6V1G3	ATPase H+ transporting V1 subunit G3
chr6	123434908	123437386	2479	*	6.86	5.93	7.42	-1.49	3.12e-06	4.86e-05	Distal Intergenic	6	123317582	123385063	67482	1	134829	uc003pzi.1	117326	ENSG00000146352	CLVS2	clavesin 2
chr2	172037876	172039379	1504	*	6.51	5.58	7.07	-1.49	3.99e-06	5.91e-05	Intron (uc002ugp.2/9874, intron 1 of 20)	2	171853163	172017410	164248	2	9874	uc002ugq.2	-20466	ENSG00000198586	TLK1	tousled like kinase 1
chr2	6729784	6732489	2706	*	7.93	7	8.49	-1.49	6.41e-06	8.68e-05	Distal Intergenic	2	6869300	6910442	41143	2	400941	uc002qym.2	177953	ENSG00000205837	LINC00487	long intergenic non-protein coding RNA 487
chr5	148459371	148461116	1746	*	7.11	6.18	7.68	-1.49	7.68e-06	0.0001	Distal Intergenic	5	148423228	148442737	19510	2	79628	uc003lpw.1	-16634	ENSG00000169247	SH3TC2	SH3 domain and tetratricopeptide repeats 2
chr4	36525444	36527527	2084	*	6.66	5.72	7.22	-1.49	8.67e-06	0.000111	Distal Intergenic	4	36335118	36346407	11290	1	401124	uc003gsv.4	190326	ENSG00000197057	DTHD1	death domain containing 1
chr1	81503625	81505609	1985	*	6.52	5.59	7.08	-1.49	1.26e-05	0.000149	Distal Intergenic	1	81771845	82458107	686263	1	23266	uc001dis.3	-266236	ENSG00000117114	ADGRL2	adhesion G protein-coupled receptor L2
chr17	54091591	54094184	2594	*	7.44	6.51	8	-1.49	1.37e-05	0.000159	Distal Intergenic	17	54230836	54560007	329172	1	162282	uc002iun.1	-136652	ENSG00000153930	ANKFN1	ankyrin repeat and fibronectin type III domain containing 1
chr7	138839676	138841750	2075	*	6.96	6.04	7.52	-1.49	1.62e-05	0.000183	Intron (uc003vuq.2/79989, intron 7 of 7)	7	138818490	138874550	56061	1	79989	uc011kqq.1	21186	ENSG00000105948	TTC26	tetratricopeptide repeat domain 26
chr16	59926165	59929787	3623	*	6.87	5.94	7.43	-1.49	1.67e-05	0.000187	Distal Intergenic	16	59788045	59789095	1051	2	644649	uc021tji.2	-137070	NA	APOOP5	apolipoprotein O pseudogene 5
chr3	103998202	104000156	1955	*	6.61	5.68	7.17	-1.49	1.71e-05	0.000191	Distal Intergenic	3	103903476	103946105	42630	2	693127	uc021xbz.1	-52097	ENSG00000208032	MIR548A3	microRNA 548a-3
chr3	65420114	65422075	1962	*	6.42	5.49	6.98	-1.49	1.75e-05	0.000195	Intron (uc003dmm.3/9223, intron 10 of 24)	3	65364936	65387379	22444	2	9223	uc010hnx.1	-32735	ENSG00000151276	MAGI1	membrane associated guanylate kinase, WW and PDZ domain containing 1
chr1	74016005	74017401	1397	*	6.3	5.36	6.86	-1.49	2.33e-05	0.000244	Distal Intergenic	1	74491702	74663871	172170	2	127255	uc001dfy.4	646470	ENSG00000162620	LRRIQ3	leucine rich repeats and IQ motif containing 3
chr16	60520527	60522384	1858	*	6.24	5.32	6.8	-1.49	2.38e-05	0.000249	Distal Intergenic	16	59788045	59789095	1051	2	644649	uc021tji.2	-731432	NA	APOOP5	apolipoprotein O pseudogene 5
chr11	90928158	90930147	1990	*	6.3	5.36	6.86	-1.49	2.54e-05	0.000262	Distal Intergenic	11	90288942	90289025	84	2	100616186	uc021qor.1	-639133	ENSG00000266703	MIR4490	microRNA 4490
chr18	1725453	1728228	2776	*	6.96	6.04	7.52	-1.49	2.76e-05	0.00028	Distal Intergenic	18	1268312	1407181	138870	2	56651	uc002kld.1	-318272	NA	LINC00470	long intergenic non-protein coding RNA 470
chr14	27492554	27494531	1978	*	6.75	5.82	7.31	-1.49	3.17e-05	0.000312	Distal Intergenic	14	27377848	27377931	84	1	100423019	uc021rrs.1	114706	ENSG00000265165	MIR4307	microRNA 4307
chr2	118213798	118215846	2049	*	6.79	5.85	7.35	-1.49	3.29e-05	0.000322	Distal Intergenic	2	118572255	118589953	17699	1	8886	uc002tlh.1	-356409	ENSG00000088205	DDX18	DEAD-box helicase 18
chr4	182776657	182778539	1883	*	6.41	5.49	6.97	-1.49	3.46e-05	0.000335	Distal Intergenic	4	183065140	183271469	206330	1	55714	uc010irv.1	-286601	ENSG00000218336	TENM3	teneurin transmembrane protein 3
chr21	29114097	29116152	2056	*	6.46	5.53	7.02	-1.49	3.49e-05	0.000337	Exon (uc011acl.1/54088, exon 2 of 4)	21	29094698	29123552	28855	1	54088	uc011acl.1	19399	ENSG00000225298	LINC00113	long intergenic non-protein coding RNA 113
chr4	73311033	73312811	1779	*	6.2	5.27	6.76	-1.49	3.51e-05	0.000339	Intron (uc003hgk.2/9508, intron 3 of 21)	4	73146686	73434516	287831	2	9508	uc003hgk.2	121705	ENSG00000156140	ADAMTS3	ADAM metallopeptidase with thrombospondin type 1 motif 3
chr17	8303620	8306098	2479	*	6.97	6.04	7.53	-1.49	3.89e-05	0.000368	Promoter (2-3kb)	17	8294023	8301144	7122	2	643904	uc010vuy.1	-2476	ENSG00000189051	RNF222	ring finger protein 222
chr3	101037292	101040124	2833	*	7.28	6.35	7.84	-1.49	4.01e-05	0.000377	Promoter (<=1kb)	3	100941390	101039241	97852	2	50939	uc011bhe.2	0	ENSG00000081148	IMPG2	interphotoreceptor matrix proteoglycan 2
chr11	14123504	14127399	3896	*	8.05	7.12	8.61	-1.49	4.02e-05	0.000378	Intron (uc001mle.3/10418, intron 6 of 16)	11	13984184	14289679	305496	1	10418	uc001mle.3	139320	ENSG00000262655	SPON1	spondin 1
chr2	109007673	109009999	2327	*	6.64	5.71	7.2	-1.49	4.35e-05	0.000403	Distal Intergenic	2	108994421	109004270	9850	1	27233	uc002teb.1	13252	ENSG00000198075	SULT1C4	sulfotransferase family 1C member 4
chr6	19116605	19118197	1593	*	6.67	5.74	7.22	-1.49	4.44e-05	0.000409	Intron (uc003ncu.1/uc003ncu.1, intron 6 of 10)	6	18572015	18572111	97	1	693125	uc021yme.1	544590	ENSG00000207775	MIR548A1	microRNA 548a-1
chr15	56417695	56419172	1478	*	6.27	5.34	6.83	-1.49	4.58e-05	0.000419	Intron (uc010bfn.3/64864, intron 4 of 8)	15	56379479	56394449	14971	2	64864	uc010ugk.1	-23246	ENSG00000181827	RFX7	regulatory factor X7
chr11	103019276	103023888	4613	*	7.16	6.23	7.72	-1.49	4.71e-05	0.000429	Exon (uc001phn.1/79659, exon 20 of 90)	11	102980160	103350591	370432	1	79659	uc009yxe.1	39116	ENSG00000187240	DYNC2H1	dynein cytoplasmic 2 heavy chain 1
chr2	224729642	224731051	1410	*	6.12	5.19	6.68	-1.49	5.1e-05	0.000458	Distal Intergenic	2	224629894	224702319	72426	2	130340	uc010fwx.2	-27323	ENSG00000152056	AP1S3	adaptor related protein complex 1 subunit sigma 3
chr4	87343019	87344966	1948	*	6.24	5.31	6.8	-1.49	6.12e-05	0.000529	Intron (uc003hpt.3/5602, intron 1 of 13)	4	86936276	87374283	438008	2	5602	uc003hpt.3	29317	ENSG00000109339	MAPK10	mitogen-activated protein kinase 10
chr2	20488096	20490007	1912	*	6.14	5.21	6.7	-1.49	6.82e-05	0.000577	Intron (uc002rds.1/23369, intron 9 of 19)	2	20448453	20478580	30128	2	23369	uc002rdq.1	-9516	ENSG00000055917	PUM2	pumilio RNA binding family member 2
chr7	87558085	87560439	2355	*	7.09	6.16	7.65	-1.49	8.66e-05	0.000696	Distal Intergenic	7	87563566	87757991	194426	1	53616	uc003uji.2	-3127	ENSG00000008277	ADAM22	ADAM metallopeptidase domain 22
chr9	12378245	12380196	1952	*	6.34	5.41	6.9	-1.49	8.76e-05	0.000702	Distal Intergenic	9	12693386	12710266	16881	1	7306	uc003zkv.4	-313190	ENSG00000107165	TYRP1	tyrosinase related protein 1
chr3	95992025	95993801	1777	*	6.14	5.21	6.71	-1.49	0.000109	0.000833	Distal Intergenic	3	96533425	96728971	195547	1	285220	uc031sar.1	-539624	ENSG00000080224	EPHA6	EPH receptor A6
chr11	91876418	91878760	2343	*	6.47	5.54	7.04	-1.49	0.000115	0.000872	Distal Intergenic	11	92085262	92629635	544374	1	120114	uc001pdj.4	-206502	ENSG00000165323	FAT3	FAT atypical cadherin 3
chr11	87453441	87456249	2809	*	7.23	6.31	7.79	-1.49	0.00012	0.0009	Distal Intergenic	11	87846415	87908635	62221	2	23682	uc001pcj.2	452386	ENSG00000123892	RAB38	RAB38, member RAS oncogene family
chr19	45052744	45054274	1531	*	6.12	5.19	6.69	-1.49	0.00012	0.000902	Intron (uc010ejr.1/388550, intron 1 of 7)	19	45041045	45060150	19106	2	388550	uc010ejr.1	5876	ENSG00000230666	CEACAM22P	CEA cell adhesion molecule 22, pseudogene
chr1	57586651	57588082	1432	*	5.82	4.89	6.39	-1.49	0.000123	0.000918	Intron (uc001cyq.1/1600, intron 3 of 13)	1	57394883	57431688	36806	2	732	uc010ooo.2	-154963	ENSG00000021852	C8B	complement C8 beta chain
chr9	109158353	109160218	1866	*	6.34	5.41	6.9	-1.49	0.000128	0.000951	Intron (uc004bcw.3/uc004bcw.3, intron 3 of 3)	9	109625378	109773796	148419	1	58499	uc004bcz.3	-465160	ENSG00000148143	ZNF462	zinc finger protein 462
chr13	93208107	93210321	2215	*	6.46	5.53	7.02	-1.49	0.000135	0.000993	Intron (uc010tif.2/2262, intron 7 of 7)	13	93353642	93372227	18586	2	100873969	uc031qmt.1	161906	ENSG00000235984	GPC5-AS1	GPC5 antisense RNA 1
chr5	85038356	85039900	1545	*	6.33	5.4	6.89	-1.49	0.000141	0.00102	Distal Intergenic	5	85578262	85593365	15104	1	285622	uc003kiq.3	-538362	NA	NBPF22P	NBPF member 22, pseudogene
chrX	57780268	57782168	1901	*	6.52	5.59	7.08	-1.49	0.000153	0.00109	Distal Intergenic	23	57931864	57937067	5204	2	7789	uc004dve.3	154899	ENSG00000198205	ZXDA	zinc finger X-linked duplicated A
chr16	7537424	7539485	2062	*	6.87	5.95	7.43	-1.49	0.00016	0.00113	Intron (uc002cyr.1/54715, intron 4 of 11)	16	7382751	7763340	380590	1	54715	uc010uyc.1	154673	ENSG00000078328	RBFOX1	RNA binding fox-1 homolog 1
chrX	10646576	10648803	2228	*	6.65	5.72	7.22	-1.49	0.000163	0.00115	Promoter (<=1kb)	23	10422910	10645779	222870	2	4281	uc011mie.1	-797	ENSG00000101871	MID1	midline 1
chr20	6735278	6737654	2377	*	6.69	5.76	7.25	-1.49	0.000182	0.00126	Distal Intergenic	20	6748745	6760910	12166	1	650	uc002wmu.1	-11091	ENSG00000125845	BMP2	bone morphogenetic protein 2
chr3	147733752	147735617	1866	*	6.8	5.87	7.36	-1.49	0.000184	0.00126	Distal Intergenic	3	147127181	147134506	7326	1	7545	uc003ewe.3	606571	ENSG00000152977	ZIC1	Zic family member 1
chr2	51286755	51288609	1855	*	6.19	5.26	6.75	-1.49	0.000192	0.00131	Distal Intergenic	2	51149796	51259674	109879	2	9378	uc021vhk.1	-27081	ENSG00000179915	NRXN1	neurexin 1
chr1	42914262	42916335	2074	*	6.8	5.87	7.36	-1.49	0.0002	0.00136	5' UTR	1	42896001	42921938	25938	2	84217	uc001chj.3	5603	ENSG00000066185	ZMYND12	zinc finger MYND-type containing 12
chrX	131485501	131487381	1881	*	6.25	5.33	6.81	-1.49	0.000205	0.00138	Intron (uc004ewr.1/uc004ewr.1, intron 2 of 2)	23	131503343	131547603	44261	2	55796	uc004ewt.3	60222	ENSG00000076770	MBNL3	muscleblind like splicing regulator 3
chr21	17271614	17272486	873	*	5.67	4.74	6.23	-1.49	0.000223	0.00148	Distal Intergenic	21	17102496	17252377	149882	1	29761	uc011aby.1	169118	ENSG00000155313	USP25	ubiquitin specific peptidase 25
chr3	22694595	22697379	2785	*	7.01	6.08	7.57	-1.49	0.000229	0.00151	Distal Intergenic	3	21478462	22414123	935662	2	79750	uc010hfb.1	-280472	ENSG00000151789	ZNF385D	zinc finger protein 385D
chr2	137957608	137960616	3009	*	6.31	5.38	6.87	-1.49	0.000258	0.00166	Intron (uc010zbj.1/80731, intron 6 of 8)	2	137813990	138169604	355615	1	80731	uc002tvb.3	143618	ENSG00000144229	THSD7B	thrombospondin type 1 domain containing 7B
chr7	148535254	148536514	1261	*	5.74	4.81	6.3	-1.49	0.00029	0.00182	Intron (uc022aov.1/2146, intron 2 of 16)	7	148504464	148544397	39934	2	2146	uc022aov.1	7883	ENSG00000106462	EZH2	enhancer of zeste 2 polycomb repressive complex 2 subunit
chr11	22535494	22537399	1906	*	5.94	5.01	6.5	-1.49	0.000297	0.00185	Distal Intergenic	11	22644079	22647387	3309	2	2188	uc001mql.1	109988	ENSG00000183161	FANCF	FA complementation group F
chr5	121340230	121341535	1306	*	6.04	5.11	6.6	-1.49	0.000369	0.0022	Intron (uc003kst.1/153443, intron 4 of 7)	5	121297656	121364295	66640	1	153443	uc003kst.1	42574	ENSG00000151304	SRFBP1	serum response factor binding protein 1
chr13	65643307	65644881	1575	*	5.88	4.96	6.44	-1.49	0.00037	0.00221	Distal Intergenic	13	64311568	64316701	5134	1	283491	uc001vig.1	1331739	NA	OR7E156P	olfactory receptor family 7 subfamily E member 156 pseudogene
chr17	51585632	51587583	1952	*	6.9	5.97	7.46	-1.49	0.000446	0.00256	Distal Intergenic	17	51900239	51902573	2335	1	84643	uc002iua.2	-312656	ENSG00000141200	KIF2B	kinesin family member 2B
chr6	69234138	69235515	1378	*	6.17	5.24	6.73	-1.49	0.000459	0.00262	Distal Intergenic	6	69345632	70099403	753772	1	577	uc003pev.4	-110117	ENSG00000135298	ADGRB3	adhesion G protein-coupled receptor B3
chr4	83160944	83162241	1298	*	6.22	5.29	6.78	-1.49	0.000474	0.00269	Distal Intergenic	4	83274467	83292737	18271	2	3184	uc003hml.1	130496	ENSG00000138668	HNRNPD	heterogeneous nuclear ribonucleoprotein D
chr15	49377653	49378753	1101	*	5.69	4.75	6.25	-1.49	0.000487	0.00275	Distal Intergenic	15	49309045	49338760	29716	2	9728	uc010beq.2	-38893	ENSG00000138593	SECISBP2L	SECIS binding protein 2 like
chr4	29003851	29005001	1151	*	6.05	5.12	6.61	-1.49	0.000489	0.00276	Distal Intergenic	4	28821204	28821290	87	1	100422937	uc021xnb.1	182647	ENSG00000283275	MIR4275	microRNA 4275
chr2	190903633	190905204	1572	*	6.17	5.24	6.73	-1.49	0.000501	0.00281	Distal Intergenic	2	190920426	190927455	7030	2	2660	uc002urp.3	22251	ENSG00000138379	MSTN	myostatin
chr5	109946883	109948397	1515	*	6.41	5.48	6.97	-1.49	0.000519	0.00289	Intron (uc003kow.1/642987, intron 2 of 5)	5	109665428	109961298	295871	2	642987	uc003kow.1	12901	ENSG00000186952	TMEM232	transmembrane protein 232
chr8	130533790	130535046	1257	*	6.16	5.23	6.72	-1.49	0.000577	0.00314	Distal Intergenic	8	130760442	130799134	38693	2	56169	uc003ysr.3	264088	ENSG00000147697	GSDMC	gasdermin C
chr6	46843822	46844952	1131	*	6.02	5.09	6.58	-1.49	0.000592	0.0032	Promoter (2-3kb)	6	46823711	46847776	24066	2	221395	uc010jzi.1	2824	ENSG00000069122	ADGRF5	adhesion G protein-coupled receptor F5
chr8	66265043	66265950	908	*	5.55	4.62	6.11	-1.49	0.000595	0.00322	Distal Intergenic	8	66073380	66092575	19196	2	552859	uc022ave.1	-172468	ENSG00000280725	LINC00251	long intergenic non-protein coding RNA 251
chr6	121467982	121468700	719	*	5.52	4.59	6.08	-1.49	0.000637	0.00339	Intron (uc003pyo.1/221322, intron 24 of 31)	6	121434208	121558208	124001	2	221322	uc010kej.1	89508	ENSG00000146350	TBC1D32	TBC1 domain family member 32
chr4	122305340	122307157	1818	*	6.69	5.75	7.25	-1.49	0.000665	0.00351	Distal Intergenic	4	122261288	122302181	40894	2	84109	uc010inl.1	-3159	ENSG00000186867	QRFPR	pyroglutamylated RFamide peptide receptor
chr7	34830899	34832097	1199	*	6.42	5.49	6.99	-1.49	0.000705	0.00368	Intron (uc003teg.1/387129, intron 3 of 8)	7	34743466	34800803	57338	2	404744	uc010kwx.1	-30096	ENSG00000197085	NPSR1-AS1	NPSR1 antisense RNA 1
chr11	98942407	98943230	824	*	5.64	4.71	6.2	-1.49	0.000736	0.0038	Intron (uc009ywv.2/53942, intron 1 of 15)	11	98891706	100229616	1337911	1	53942	uc021qpb.1	50701	ENSG00000149972	CNTN5	contactin 5
chr12	97831030	97832315	1286	*	5.91	4.98	6.47	-1.49	0.000773	0.00395	Distal Intergenic	12	97858799	97927544	68746	1	196475	uc001tey.1	-26484	ENSG00000255794	RMST	rhabdomyosarcoma 2 associated transcript
chr8	74615122	74616600	1479	*	5.84	4.91	6.4	-1.49	0.000781	0.00398	Intron (uc003xzm.3/27067, intron 4 of 14)	8	74461837	74650584	188748	2	27067	uc003xzo.3	33984	ENSG00000040341	STAU2	staufen double-stranded RNA binding protein 2
chr10	87348726	87350001	1276	*	5.81	4.88	6.37	-1.49	0.000791	0.00402	Intron (uc001kdk.2/100507470, intron 2 of 2)	10	87337488	87366972	29485	1	100507470	uc001kdk.2	11238	ENSG00000234942	GRID1-AS1	GRID1 antisense RNA 1
chr13	22323946	22326133	2188	*	5.74	4.81	6.3	-1.49	0.000809	0.00409	Distal Intergenic	13	22245215	22278640	33426	1	2254	uc001uog.2	78731	ENSG00000102678	FGF9	fibroblast growth factor 9
chr18	42567953	42568962	1010	*	5.85	4.92	6.41	-1.49	0.000821	0.00414	Intron (uc010dni.3/26040, intron 4 of 5)	18	42550047	42550131	85	2	100422829	uc021uje.1	-17822	ENSG00000265957	MIR4319	microRNA 4319
chr4	127484875	127485684	810	*	5.54	4.61	6.1	-1.49	0.000847	0.00425	Distal Intergenic	4	126428414	126428462	49	1	100302267	uc021xrq.1	1056461	ENSG00000283550	MIR2054	microRNA 2054
chr3	165325123	165326864	1742	*	5.6	4.67	6.16	-1.49	0.000849	0.00425	Distal Intergenic	3	165490692	165555253	64562	2	590	uc003fem.4	228389	ENSG00000114200	BCHE	butyrylcholinesterase
chr14	26087928	26088988	1061	*	5.82	4.89	6.38	-1.49	0.000866	0.00432	Distal Intergenic	14	25284868	25519171	234304	2	29091	uc001wpx.1	-568757	ENSG00000168952	STXBP6	syntaxin binding protein 6
chr1	196634185	196636541	2357	*	6.89	5.96	7.45	-1.49	0.000928	0.00456	Intron (uc001gti.4/3075, intron 1 of 9)	1	196621008	196716634	95627	1	3075	uc001gtj.4	13177	ENSG00000000971	CFH	complement factor H
chr4	163170879	163172766	1888	*	6.31	5.38	6.87	-1.49	0.000956	0.00467	Distal Intergenic	4	162305044	163085186	780143	2	56884	uc010iqv.4	-85693	ENSG00000168843	FSTL5	follistatin like 5
chr4	78671401	78672628	1228	*	5.95	5.02	6.51	-1.49	0.001	0.00484	Intron (uc011ccd.2/246175, intron 5 of 11)	4	78647159	78678105	30947	2	246175	uc003hkt.1	5477	ENSG00000138767	CNOT6L	CCR4-NOT transcription complex subunit 6 like
chr13	61742447	61743642	1196	*	5.38	4.45	5.95	-1.49	0.00101	0.00489	Distal Intergenic	13	61773932	61774014	83	2	100422973	uc021rkg.1	30372	ENSG00000266663	MIR3169	microRNA 3169
chr8	104981559	104982675	1117	*	5.63	4.7	6.19	-1.49	0.00104	0.00497	Intron (uc003ylp.3/9699, intron 15 of 23)	8	104927723	104934236	6514	1	9699	uc003ylv.1	53836	ENSG00000176406	RIMS2	regulating synaptic membrane exocytosis 2
chr8	35916783	35918241	1459	*	6.2	5.27	6.76	-1.49	0.00108	0.00515	Distal Intergenic	8	35581669	35652181	70513	1	137970	uc003xju.2	335114	ENSG00000156687	UNC5D	unc-5 netrin receptor D
chr10	63250490	63251751	1262	*	6.28	5.35	6.84	-1.49	0.0011	0.00521	Intron (uc001jlr.3/uc001jlr.3, intron 5 of 5)	10	63172651	63213208	40558	2	219623	uc001jlq.3	-37282	ENSG00000196932	TMEM26	transmembrane protein 26
chr15	68823033	68823945	913	*	5.56	4.63	6.12	-1.49	0.00115	0.00539	Distal Intergenic	15	68871308	69020144	148837	1	10391	uc002arj.4	-47363	ENSG00000103647	CORO2B	coronin 2B
chr4	175827487	175828592	1106	*	5.66	4.73	6.22	-1.49	0.00121	0.00561	Distal Intergenic	4	175839509	175899331	59823	1	11086	uc003iuc.3	-10917	ENSG00000168594	ADAM29	ADAM metallopeptidase domain 29
chr6	121442462	121443810	1349	*	5.74	4.81	6.3	-1.49	0.00126	0.0058	Intron (uc003pyo.1/221322, intron 26 of 31)	6	121434208	121558208	124001	2	221322	uc010kej.1	114398	ENSG00000146350	TBC1D32	TBC1 domain family member 32
chr12	88271245	88272527	1283	*	5.68	4.75	6.24	-1.49	0.00137	0.00621	Distal Intergenic	12	88176663	88178488	1826	2	400058	uc021rbq.1	-92757	NA	MKRN9P	makorin ring finger protein 9, pseudogene
chr6	76799943	76801896	1954	*	6.35	5.42	6.91	-1.49	0.00143	0.00641	Distal Intergenic	6	76631062	76782335	151274	2	3617	uc003pik.1	-17608	ENSG00000112706	IMPG1	interphotoreceptor matrix proteoglycan 1
chr10	109742001	109743647	1647	*	6.13	5.2	6.69	-1.49	0.00152	0.00673	Distal Intergenic	10	108338421	108924466	586046	2	114815	uc001kyo.3	-817535	ENSG00000108018	SORCS1	sortilin related VPS10 domain containing receptor 1
chr2	22370862	22372299	1438	*	5.98	5.05	6.54	-1.49	0.00156	0.00686	Distal Intergenic	2	21910306	21933524	23219	2	645949	uc002ree.2	-437338	ENSG00000229621	LINC01822	long intergenic non-protein coding RNA 1822
chr3	33305472	33307014	1543	*	6.17	5.24	6.73	-1.49	0.00163	0.00711	Distal Intergenic	3	33318934	33427220	108287	1	25827	uc011axm.1	-11920	ENSG00000153558	FBXL2	F-box and leucine rich repeat protein 2
chr13	55681442	55683117	1676	*	5.92	4.99	6.49	-1.49	0.00179	0.00765	Distal Intergenic	13	55748589	55748683	95	1	100846996	uc031qlv.1	-65472	ENSG00000264387	MIR5007	microRNA 5007
chr5	53252270	53253904	1635	*	5.86	4.93	6.42	-1.49	0.00181	0.0077	Intron (uc003jpg.1/54622, intron 4 of 4)	5	53247334	53247429	96	2	693166	uc021xyk.1	-4841	ENSG00000207627	MIR581	microRNA 581
chr8	32904219	32905001	783	*	5.51	4.58	6.07	-1.49	0.00181	0.0077	Distal Intergenic	8	32585467	32622558	37092	1	3084	uc003xja.2	318752	ENSG00000157168	NRG1	neuregulin 1
chr5	141285520	141286352	833	*	5.14	4.21	5.7	-1.49	0.00196	0.0082	Distal Intergenic	5	141275191	141276260	1070	2	729080	uc021yer.1	-9260	NA	LOC729080	glycine cleavage system protein H (aminomethyl carrier) pseudogene
chr4	107261249	107262912	1664	*	5.66	4.73	6.22	-1.49	0.002	0.00832	Intron (uc011cfg.2/9255, intron 6 of 6)	4	106967233	107237861	270629	2	93627	uc003hyf.2	-23388	ENSG00000145348	TBCK	TBC1 domain containing kinase
chrX	39142531	39143625	1095	*	5.52	4.59	6.08	-1.49	0.00207	0.00856	Distal Intergenic	23	39164210	39186616	22407	2	286442	uc004dek.1	42991	ENSG00000235304	LINC01281	long intergenic non-protein coding RNA 1281
chr2	189760807	189761827	1021	*	5.72	4.79	6.28	-1.49	0.00208	0.00858	Distal Intergenic	2	189839099	189877472	38374	1	1281	uc002uqj.1	-77272	ENSG00000168542	COL3A1	collagen type III alpha 1 chain
chrX	51179355	51181009	1655	*	5.73	4.8	6.29	-1.49	0.00219	0.00894	Distal Intergenic	23	51232863	51239459	6597	2	55190	uc010njt.3	58450	ENSG00000196368	NUDT11	nudix hydrolase 11
chr4	124825349	124826358	1010	*	5.51	4.58	6.07	-1.49	0.00223	0.00907	Intron (uc011cgn.1/285419, intron 3 of 4)	4	124695419	124786730	91312	1	285419	uc003ifd.3	129930	ENSG00000249464	LINC01091	long intergenic non-protein coding RNA 1091
chr4	80553110	80554490	1381	*	5.58	4.65	6.14	-1.49	0.00224	0.00911	Distal Intergenic	4	80413747	80497614	83868	1	100506035	uc003hlv.3	139363	ENSG00000250334	LINC00989	long intergenic non-protein coding RNA 989
chr2	4764188	4765162	975	*	5.31	4.38	5.87	-1.49	0.00233	0.00938	Distal Intergenic	2	4675808	4703812	28005	2	727982	uc002qyi.3	-60376	ENSG00000231532	LINC01249	long intergenic non-protein coding RNA 1249
chr3	15027882	15028901	1020	*	5.39	4.46	5.95	-1.49	0.00237	0.00952	Intron (uc003bzi.3/7182, intron 1 of 14)	3	14984286	14989948	5663	2	100505641	uc003bzh.4	-37934	ENSG00000225733	FGD5-AS1	FGD5 antisense RNA 1
chr4	179681759	179683076	1318	*	5.67	4.74	6.23	-1.49	0.0025	0.00991	Distal Intergenic	4	178649911	178911904	261994	1	285501	uc010iru.3	1031848	ENSG00000231171	LINC01098	long intergenic non-protein coding RNA 1098
chr8	34758842	34760375	1534	*	5.6	4.68	6.17	-1.49	0.00251	0.00995	Distal Intergenic	8	35092975	35652181	559207	1	137970	uc003xjr.2	-332600	ENSG00000156687	UNC5D	unc-5 netrin receptor D
chr1	111369529	111372328	2800	*	7.41	6.49	7.96	-1.48	3.17e-07	7.52e-06	Distal Intergenic	1	111413821	111442558	28738	1	963	uc001dzw.3	-41493	ENSG00000143119	CD53	CD53 molecule
chr11	13153665	13157298	3634	*	8.05	7.13	8.61	-1.48	4.15e-07	9.39e-06	Distal Intergenic	11	13030970	13033653	2684	1	644943	uc021qdz.1	122695	ENSG00000189431	RASSF10	Ras association domain family member 10
chr18	50559401	50561875	2475	*	6.87	5.94	7.43	-1.48	4.47e-07	9.99e-06	Intron (uc002lfe.2/1630, intron 5 of 28)	18	50461142	51062273	601132	1	1630	uc010dpf.2	98259	ENSG00000187323	DCC	DCC netrin 1 receptor
chr5	156064699	156067254	2556	*	7.1	6.18	7.66	-1.48	5.65e-07	1.21e-05	Intron (uc003lwb.3/6444, intron 6 of 7)	5	156277549	156279539	1991	1	153743	uc003lwf.1	-210295	ENSG00000231989	PPP1R2B	PPP1R2 family member B
chr1	106397875	106400098	2224	*	7.29	6.37	7.85	-1.48	8.21e-07	1.65e-05	Distal Intergenic	1	107599267	107601916	2650	1	55170	uc010ous.2	-1199169	ENSG00000198890	PRMT6	protein arginine methyltransferase 6
chr8	70321623	70324728	3106	*	7.26	6.34	7.82	-1.48	8.71e-07	1.74e-05	Distal Intergenic	8	70378859	70573147	194289	1	23213	uc003xyd.2	-54131	ENSG00000137573	SULF1	sulfatase 1
chr1	188618734	188622161	3428	*	7.6	6.68	8.15	-1.48	2.21e-06	3.69e-05	Distal Intergenic	1	186798032	186958113	160082	1	5321	uc010pos.2	1820702	ENSG00000116711	PLA2G4A	phospholipase A2 group IVA
chr1	167328154	167331402	3249	*	6.83	5.9	7.39	-1.48	4.11e-06	6.05e-05	Intron (uc010plg.2/5451, intron 3 of 11)	1	167341154	167385359	44206	1	5451	uc001geg.3	-9752	ENSG00000143190	POU2F1	POU class 2 homeobox 1
chr4	164927566	164931196	3631	*	7.44	6.51	7.99	-1.48	4.6e-06	6.63e-05	Intron (uc003iqs.2/55016, intron 2 of 7)	4	165118159	165118863	705	2	23520	uc011cjk.2	187667	ENSG00000248546	ANP32C	acidic nuclear phosphoprotein 32 family member C
chr2	215458644	215462360	3717	*	8	7.08	8.56	-1.48	4.98e-06	7.07e-05	Distal Intergenic	2	215374906	215401613	26708	1	100885780	uc031rrf.1	83738	ENSG00000224257	VWC2L-IT1	VWC2L intronic transcript 1
chr7	48232429	48234679	2251	*	7.36	6.44	7.91	-1.48	5.24e-06	7.38e-05	5' UTR	7	48211057	48687091	476035	1	154664	uc003toq.2	21372	ENSG00000179869	ABCA13	ATP binding cassette subfamily A member 13
chr7	108697243	108699079	1837	*	6.87	5.95	7.43	-1.48	5.93e-06	8.16e-05	Distal Intergenic	7	108524038	108524637	600	2	154907	uc003vfo.3	-172606	ENSG00000205174	C7orf66	chromosome 7 open reading frame 66
chr20	56856289	56858722	2434	*	6.92	6	7.48	-1.48	6.49e-06	8.76e-05	Intron (uc010gjn.1/55370, intron 3 of 16)	20	56807744	56884495	76752	2	55370	uc010gjn.1	25773	NA	PPP4R1L	protein phosphatase 4 regulatory subunit 1 like (pseudogene)
chr11	98843994	98846532	2539	*	7.03	6.1	7.59	-1.48	7.03e-06	9.33e-05	Distal Intergenic	11	98891706	100096179	1204474	1	53942	uc009ywv.2	-45174	ENSG00000149972	CNTN5	contactin 5
chr1	237478875	237482297	3423	*	8.01	7.09	8.57	-1.48	7.39e-06	9.72e-05	Intron (uc001hyl.1/6262, intron 2 of 104)	1	237494178	237532908	38731	1	6262	uc021pkx.1	-11881	ENSG00000198626	RYR2	ryanodine receptor 2
chrX	136513054	136514776	1723	*	7.29	6.37	7.85	-1.48	7.42e-06	9.75e-05	Distal Intergenic	23	136648346	136654259	5914	1	7547	uc004fak.3	-133570	ENSG00000156925	ZIC3	Zic family member 3
chr8	104182158	104184300	2143	*	7.07	6.15	7.63	-1.48	7.62e-06	9.97e-05	Promoter (<=1kb)	8	104177737	104184368	6632	2	100499183	uc010mcb.1	68	NA	BAALC-AS1	BAALC antisense RNA 1
chr7	113868336	113870355	2020	*	6.87	5.94	7.42	-1.48	7.67e-06	0.0001	Intron (uc003vgt.2/93986, intron 2 of 11)	7	113928074	114271760	343687	1	93986	uc003vgv.1	-57719	ENSG00000128573	FOXP2	forkhead box P2
chr4	60343887	60346114	2228	*	7.17	6.25	7.72	-1.48	9.57e-06	0.00012	Distal Intergenic	4	62066974	62599272	532299	1	23284	uc010ihg.1	-1720860	ENSG00000150471	ADGRL3	adhesion G protein-coupled receptor L3
chr19	28488243	28490285	2043	*	6.76	5.83	7.32	-1.48	9.92e-06	0.000123	Distal Intergenic	19	28281401	28284848	3448	2	148189	uc002nrx.3	-203395	ENSG00000261824	LINC00662	long intergenic non-protein coding RNA 662
chr1	164915700	164917633	1934	*	7.01	6.09	7.56	-1.48	1.25e-05	0.000149	Distal Intergenic	1	164738353	164743878	5526	2	100505795	uc021pdx.1	-171822	ENSG00000233693	LOC100505795	uncharacterized LOC100505795
chr4	19391073	19393476	2404	*	7.12	6.2	7.68	-1.48	1.44e-05	0.000166	Distal Intergenic	4	20255235	20620788	365554	1	9353	uc003gpr.1	-861759	ENSG00000145147	SLIT2	slit guidance ligand 2
chr7	98411050	98413231	2182	*	6.55	5.63	7.11	-1.48	1.55e-05	0.000176	Distal Intergenic	7	98444111	98466917	22807	2	222865	uc011kiq.2	53686	ENSG00000166448	TMEM130	transmembrane protein 130
chr9	107278328	107281277	2950	*	7.73	6.81	8.29	-1.48	1.67e-05	0.000187	Distal Intergenic	9	107288534	107289490	957	2	138804	uc011lvn.2	8213	ENSG00000148136	OR13C4	olfactory receptor family 13 subfamily C member 4
chr7	97172297	97174259	1963	*	6.63	5.71	7.19	-1.48	1.72e-05	0.000192	Distal Intergenic	7	97361271	97369784	8514	1	6863	uc003uop.4	-187012	ENSG00000006128	TAC1	tachykinin precursor 1
chrX	90534350	90536230	1881	*	6.44	5.52	7	-1.48	1.77e-05	0.000196	Distal Intergenic	23	90689597	90693583	3987	1	140886	uc004efg.3	-153367	ENSG00000174740	PABPC5	poly(A) binding protein cytoplasmic 5
chrX	94530543	94532241	1699	*	6.43	5.51	6.99	-1.48	1.78e-05	0.000197	Distal Intergenic	23	95592085	95592901	817	2	643486	uc010nmx.3	1060660	ENSG00000271209	BRDTP1	bromodomain testis associated pseudogene 1
chr12	46858948	46860674	1727	*	6.56	5.64	7.12	-1.48	1.85e-05	0.000204	Distal Intergenic	12	46751971	46766645	14675	2	54407	uc001rph.3	-92303	ENSG00000134294	SLC38A2	solute carrier family 38 member 2
chr6	130606405	130607823	1419	*	6.34	5.42	6.9	-1.48	1.95e-05	0.000212	Intron (uc003qbx.4/154075, intron 2 of 13)	6	130465447	130544099	78653	2	154075	uc003qbw.4	-62306	ENSG00000164483	SAMD3	sterile alpha motif domain containing 3
chr3	103660719	103662787	2069	*	6.87	5.95	7.43	-1.48	2.18e-05	0.000232	Intron (uc003dvu.3/uc003dvu.3, intron 1 of 1)	3	103903476	103946105	42630	2	693127	uc021xbz.1	283318	ENSG00000208032	MIR548A3	microRNA 548a-3
chr1	248288401	248290594	2194	*	6.87	5.95	7.43	-1.48	2.29e-05	0.000241	Promoter (2-3kb)	1	248285438	248286082	645	1	388762	uc001idy.1	2963	NA	OR2M1P	olfactory receptor family 2 subfamily M member 1 pseudogene
chr5	108770079	108771488	1410	*	6.18	5.26	6.74	-1.48	2.4e-05	0.000251	Distal Intergenic	5	108670410	108745675	75266	2	9867	uc003kos.4	-24404	ENSG00000198961	PJA2	praja ring finger ubiquitin ligase 2
chr11	56448367	56450558	2192	*	7.04	6.12	7.6	-1.48	2.66e-05	0.000272	Intron (uc001nit.2/504189, intron 1 of 1)	11	56431162	56432094	933	1	219493	uc010rjm.2	17205	ENSG00000172459	OR5AR1	olfactory receptor family 5 subfamily AR member 1 (gene/pseudogene)
chr1	239736268	239738964	2697	*	7.19	6.27	7.75	-1.48	3.33e-05	0.000325	Intron (uc001hyo.1/1131, intron 3 of 8)	1	239792373	240072717	280345	1	1131	uc001hyp.3	-53409	ENSG00000133019	CHRM3	cholinergic receptor muscarinic 3
chr9	36606705	36608994	2290	*	6.48	5.56	7.03	-1.48	4.52e-05	0.000415	5' UTR	9	36572859	36677680	104822	1	9833	uc011lps.3	33846	ENSG00000165304	MELK	maternal embryonic leucine zipper kinase
chr11	115817640	115819357	1718	*	6.29	5.36	6.85	-1.48	4.69e-05	0.000427	Distal Intergenic	11	115628169	115631345	3177	2	283143	uc009yzb.3	-186295	NA	LINC00900	long intergenic non-protein coding RNA 900
chr2	57687771	57689941	2171	*	6.65	5.73	7.21	-1.48	5.5e-05	0.000486	Distal Intergenic	2	58134786	58387055	252270	1	7444	uc002rzo.2	-444845	ENSG00000028116	VRK2	VRK serine/threonine kinase 2
chr11	40862480	40863848	1369	*	6.19	5.27	6.75	-1.48	6.25e-05	0.000538	Intron (uc031pzt.1/57689, intron 2 of 6)	11	40135751	40314680	178930	2	57689	uc031pzs.1	-547800	ENSG00000148948	LRRC4C	leucine rich repeat containing 4C
chr2	84212261	84214113	1853	*	6.7	5.78	7.26	-1.48	6.3e-05	0.000542	Distal Intergenic	2	84517806	84519324	1519	1	388965	uc010ffz.1	-303693	NA	FUNDC2P2	FUN14 domain containing 2 pseudogene 2
chr6	135890306	135893826	3521	*	7.89	6.97	8.45	-1.48	7.76e-05	0.000639	Intron (uc003qgn.3/100131814, intron 2 of 5)	6	135819542	136011976	192435	1	100131814	uc010kgo.3	70764	ENSG00000231028	LINC00271	long intergenic non-protein coding RNA 271
chr17	44046584	44048658	2075	*	6.21	5.29	6.77	-1.48	8.7e-05	0.000699	Intron (uc002ijr.4/4137, intron 2 of 13)	17	44076616	44077060	445	1	246744	uc002ijy.2	-27958	ENSG00000256762	STH	saitohin
chr8	29795486	29798004	2519	*	6.55	5.63	7.11	-1.48	9.5e-05	0.000748	Intron (uc003xhq.4/286135, intron 2 of 2)	8	29779029	29811123	32095	1	286135	uc003xhq.4	16457	ENSG00000253279	LINC02209	long intergenic non-protein coding RNA 2209
chr6	75136908	75139523	2616	*	6.76	5.84	7.32	-1.48	9.66e-05	0.000758	Intron (uc003phr.3/uc003phr.3, intron 2 of 3)	6	74405508	74538041	132534	1	135228	uc010kba.3	731400	ENSG00000156535	CD109	CD109 molecule
chr10	55659520	55660936	1417	*	5.78	4.86	6.34	-1.48	0.00012	0.0009	Intron (uc010qhq.2/65217, intron 27 of 34)	10	55568452	56424050	855599	2	65217	uc021pqv.1	763114	ENSG00000150275	PCDH15	protocadherin related 15
chr2	153903245	153906012	2768	*	7.22	6.3	7.78	-1.48	0.000157	0.00112	Distal Intergenic	2	153576549	153617767	41219	1	151188	uc002tyo.2	326696	ENSG00000177917	ARL6IP6	ADP ribosylation factor like GTPase 6 interacting protein 6
chr5	173888927	173890345	1419	*	6.45	5.53	7.01	-1.48	0.000158	0.00112	Distal Intergenic	5	174151575	174157902	6328	1	4488	uc003mcy.3	-261230	ENSG00000120149	MSX2	msh homeobox 2
chr12	91210920	91212751	1832	*	6.34	5.42	6.9	-1.48	0.000164	0.00116	Distal Intergenic	12	91311800	91342446	30647	1	439916	uc021rbs.1	-99049	ENSG00000196243	LINC00615	long intergenic non-protein coding RNA 615
chr13	56883423	56885423	2001	*	6.54	5.62	7.09	-1.48	0.000174	0.00121	Distal Intergenic	13	57715052	57718073	3022	1	729246	uc010thd.1	-829629	ENSG00000227151	PRR20D	proline rich 20D
chr3	29425903	29427939	2037	*	6.86	5.93	7.41	-1.48	0.000174	0.00121	Intron (uc003cek.3/27303, intron 1 of 12)	3	29322803	30051886	729084	1	27303	uc010hfr.3	103100	ENSG00000144642	RBMS3	RNA binding motif single stranded interacting protein 3
chr13	60066062	60068156	2095	*	6.19	5.27	6.75	-1.48	0.000176	0.00122	Distal Intergenic	13	60239721	60325074	85354	2	81624	uc001vhs.4	256918	ENSG00000139734	DIAPH3	diaphanous related formin 3
chr11	39382017	39383354	1338	*	5.72	4.8	6.27	-1.48	0.000184	0.00127	Distal Intergenic	11	40135751	40314680	178930	2	57689	uc001mxb.2	931326	ENSG00000148948	LRRC4C	leucine rich repeat containing 4C
chr10	114433717	114435457	1741	*	5.98	5.06	6.54	-1.48	0.000192	0.00131	Intron (uc001kzy.3/143187, intron 7 of 7)	10	114393929	114394013	85	1	100422909	uc021pyf.1	39788	ENSG00000264763	MIR4295	microRNA 4295
chr10	28271171	28273061	1891	*	6.54	5.62	7.1	-1.48	0.000194	0.00132	Promoter (<=1kb)	10	28101097	28272367	171271	2	55130	uc010qdt.2	0	ENSG00000169126	ARMC4	armadillo repeat containing 4
chr1	163587927	163589684	1758	*	5.91	4.99	6.47	-1.48	0.000204	0.00137	Distal Intergenic	1	163291723	163325553	33831	1	83540	uc001gcr.1	296204	ENSG00000143228	NUF2	NUF2 component of NDC80 kinetochore complex
chr8	79075979	79077169	1191	*	5.85	4.93	6.4	-1.48	0.000212	0.00141	Distal Intergenic	8	79428336	79517502	89167	1	5569	uc003yba.3	-351167	ENSG00000171033	PKIA	cAMP-dependent protein kinase inhibitor alpha
chr1	60421186	60422689	1504	*	5.88	4.95	6.44	-1.48	0.000214	0.00143	Distal Intergenic	1	60358980	60392423	33444	2	1573	uc001czq.3	-28763	ENSG00000134716	CYP2J2	cytochrome P450 family 2 subfamily J member 2
chrX	122034994	122036820	1827	*	6.29	5.37	6.85	-1.48	0.000234	0.00153	Distal Intergenic	23	122318096	122338533	20438	1	2892	uc031tki.1	-281276	ENSG00000125675	GRIA3	glutamate ionotropic receptor AMPA type subunit 3
chr2	154597462	154599357	1896	*	6.16	5.24	6.72	-1.48	0.000246	0.0016	Distal Intergenic	2	154728426	155310489	582064	1	114805	uc002tyr.4	-129069	ENSG00000144278	GALNT13	polypeptide N-acetylgalactosaminyltransferase 13
chr15	35885336	35886376	1041	*	5.75	4.83	6.31	-1.48	0.00025	0.00162	Intron (uc001zjc.3/100507466, intron 1 of 2)	15	35812474	35838404	25931	2	89978	uc001zjb.2	-46932	ENSG00000134146	DPH6	diphthamine biosynthesis 6
chr5	131183213	131184366	1154	*	6.08	5.16	6.64	-1.48	0.000252	0.00163	Intron (uc031skz.1/728637, intron 10 of 11)	5	131013290	131132756	119467	2	96459	uc003kvu.3	-50457	ENSG00000217128	FNIP1	folliculin interacting protein 1
chr5	151433321	151434963	1643	*	6.18	5.26	6.74	-1.48	0.000263	0.00168	Intron (uc003luu.1/uc003luu.1, intron 3 of 6)	5	151202074	151304397	102324	2	2741	uc003lut.3	-128924	ENSG00000145888	GLRA1	glycine receptor alpha 1
chr11	15875194	15877157	1964	*	6.73	5.81	7.29	-1.48	0.000267	0.0017	Distal Intergenic	11	15987995	16424413	436419	2	55553	uc001mmd.3	547256	ENSG00000110693	SOX6	SRY-box transcription factor 6
chr12	38920751	38922080	1330	*	6.06	5.14	6.62	-1.48	0.000269	0.00171	Distal Intergenic	12	39046002	39115024	69023	2	144402	uc001rlr.1	192944	ENSG00000139117	CPNE8	copine 8
chr3	104037631	104039518	1888	*	6.5	5.58	7.06	-1.48	0.000269	0.00171	Distal Intergenic	3	103903476	103946105	42630	2	693127	uc021xbz.1	-91526	ENSG00000208032	MIR548A3	microRNA 548a-3
chr1	86259158	86261095	1938	*	6.23	5.31	6.79	-1.48	0.000303	0.00188	Intron (uc001dli.3/255631, intron 24 of 34)	1	86115106	86174116	59011	2	54680	uc010osc.2	-85042	ENSG00000117174	ZNHIT6	zinc finger HIT-type containing 6
chr5	128125187	128126415	1229	*	5.95	5.03	6.51	-1.48	0.000305	0.00189	Distal Intergenic	5	128301210	128369335	68126	1	28965	uc003kuy.3	-174795	ENSG00000113396	SLC27A6	solute carrier family 27 member 6
chr4	116242019	116243553	1535	*	6.05	5.13	6.61	-1.48	0.000317	0.00195	Distal Intergenic	4	115856206	116035032	178827	2	64579	uc031sgw.1	-206987	ENSG00000138653	NDST4	N-deacetylase and N-sulfotransferase 4
chr18	63449355	63450752	1398	*	6.55	5.62	7.11	-1.48	0.000337	0.00205	Intron (uc002ljz.3/1005, intron 2 of 11)	18	63418157	63548175	130019	1	1005	uc002lkb.3	31198	ENSG00000081138	CDH7	cadherin 7
chr14	84732980	84734222	1243	*	5.95	5.03	6.51	-1.48	0.000338	0.00206	Distal Intergenic	14	85860223	85886418	26196	1	100996280	uc031qpp.1	-1126001	ENSG00000259107	LINC00911	long intergenic non-protein coding RNA 911
chr7	123227037	123229045	2009	*	6.46	5.54	7.01	-1.48	0.000362	0.00217	Distal Intergenic	7	123241921	123277932	36012	1	142685	uc003vku.1	-12876	ENSG00000146809	ASB15	ankyrin repeat and SOCS box containing 15
chr12	105899770	105901235	1466	*	6.25	5.34	6.81	-1.48	0.000368	0.0022	Distal Intergenic	12	105724414	105765296	40883	1	387882	uc031qji.1	175356	ENSG00000235162	C12orf75	chromosome 12 open reading frame 75
chr7	87123264	87124555	1292	*	5.9	4.98	6.45	-1.48	0.0004	0.00235	Distal Intergenic	7	87031361	87105019	73659	2	5244	uc003uix.1	-18245	ENSG00000005471	ABCB4	ATP binding cassette subfamily B member 4
chr2	108061331	108062895	1565	*	5.92	5	6.48	-1.48	0.000439	0.00253	Distal Intergenic	2	108439520	108442582	3063	2	729121	uc010ywj.1	379687	ENSG00000230651	RGPD4-AS1	RGPD4 antisense RNA 1 (head to head)
chrX	93314617	93316430	1814	*	6.06	5.13	6.62	-1.48	0.000477	0.0027	Distal Intergenic	23	92929012	92967273	38262	1	286499	uc022bzw.1	385605	ENSG00000179083	FAM133A	family with sequence similarity 133 member A
chr8	31861619	31862909	1291	*	5.89	4.97	6.45	-1.48	0.0005	0.0028	Intron (uc022ats.1/3084, intron 1 of 10)	8	31497268	32600770	1103503	1	3084	uc003xip.3	364351	ENSG00000157168	NRG1	neuregulin 1
chr10	8567914	8568754	841	*	5.66	4.74	6.22	-1.48	0.000527	0.00292	Distal Intergenic	10	8096667	8117164	20498	1	2625	uc001ika.3	471247	ENSG00000107485	GATA3	GATA binding protein 3
chr12	41071636	41072704	1069	*	6.02	5.1	6.58	-1.48	0.000561	0.00307	Distal Intergenic	12	41086244	41366519	280276	1	1272	uc009zjy.3	-13540	ENSG00000018236	CNTN1	contactin 1
chr10	84213107	84214488	1382	*	5.94	5.02	6.5	-1.48	0.000575	0.00313	Intron (uc001kco.2/10718, intron 2 of 8)	10	84118495	84746935	628441	1	10718	uc021pvk.1	94612	ENSG00000185737	NRG3	neuregulin 3
chr1	57148595	57150053	1459	*	5.97	5.05	6.53	-1.48	0.00058	0.00315	Intron (uc001cyk.4/5563, intron 2 of 8)	1	57110990	57181008	70019	1	5563	uc031pms.1	37605	ENSG00000162409	PRKAA2	protein kinase AMP-activated catalytic subunit alpha 2
chr6	57945855	57947348	1494	*	6.22	5.29	6.78	-1.48	0.000585	0.00317	Distal Intergenic	6	58246159	58287724	41566	2	375513	uc011dxp.1	340376	NA	GUSBP4	GUSB pseudogene 4
chr1	115423982	115425892	1911	*	5.89	4.96	6.45	-1.48	0.000644	0.00342	Intron (uc001efq.3/6847, intron 12 of 31)	1	115397455	115537990	140536	1	6847	uc010owt.2	26527	ENSG00000198765	SYCP1	synaptonemal complex protein 1
chr5	1308089	1309460	1372	*	6.65	5.74	7.21	-1.48	0.000678	0.00357	Promoter (<=1kb)	5	1309425	1309492	68	2	100616235	uc021xwd.1	32	ENSG00000263670	MIR4457	microRNA 4457
chr17	69398539	69400854	2316	*	6.85	5.92	7.41	-1.48	0.0007	0.00366	Distal Intergenic	17	70117161	70122560	5400	1	6662	uc002jiw.3	-716307	ENSG00000125398	SOX9	SRY-box transcription factor 9
chr21	19125826	19127282	1457	*	5.83	4.92	6.39	-1.48	0.000706	0.00368	Distal Intergenic	21	19149721	19164826	15106	2	246312	uc002ykm.3	37544	ENSG00000240770	C21orf91-OT1	C21orf91 overlapping transcript 1
chr5	66030472	66033059	2588	*	6.22	5.3	6.78	-1.48	0.000721	0.00374	Intron (uc003jur.4/375449, intron 1 of 5)	5	66124604	66410875	286272	1	375449	uc003jus.3	-91545	ENSG00000069020	MAST4	microtubule associated serine/threonine kinase family member 4
chr17	8498978	8506698	7721	*	6.81	5.89	7.37	-1.48	0.000768	0.00393	Intron (uc002gll.4/4628, intron 3 of 40)	17	8451962	8479987	28026	2	4628	uc010cny.1	-18991	ENSG00000133026	MYH10	myosin heavy chain 10
chr7	11958611	11960022	1412	*	6.32	5.39	6.88	-1.48	0.000778	0.00397	Distal Intergenic	7	11410062	11871824	461763	2	221981	uc021zzo.1	-86787	ENSG00000005108	THSD7A	thrombospondin type 1 domain containing 7A
chr2	20945601	20947026	1426	*	5.56	4.64	6.11	-1.48	0.000875	0.00435	Intron (uc002rec.3/60526, intron 4 of 6)	2	20884818	21022827	138010	2	60526	uc002rec.3	75801	ENSG00000118961	LDAH	lipid droplet associated hydrolase
chr20	32739659	32742086	2428	*	6.7	5.78	7.26	-1.48	0.000898	0.00445	Distal Intergenic	20	32676115	32700085	23971	2	8894	uc002xaf.3	-39574	ENSG00000125977	EIF2S2	eukaryotic translation initiation factor 2 subunit beta
chr7	124490103	124491340	1238	*	5.58	4.66	6.14	-1.48	0.000991	0.0048	Intron (uc011koe.2/25913, intron 11 of 18)	7	124417346	124430864	13519	2	154872	uc003vlj.2	-59239	ENSG00000275356	C7orf77	chromosome 7 open reading frame 77
chr9	25923250	25924526	1277	*	5.77	4.84	6.32	-1.48	0.000992	0.00481	Distal Intergenic	9	26066673	26118406	51734	1	100506422	uc022beu.1	-142147	ENSG00000276759	LOC100506422	putative deoxyuridine 5'-triphosphate nucleotidohydrolase-like protein FLJ16323
chr18	61137386	61138191	806	*	5.85	4.93	6.41	-1.48	0.001	0.00485	Distal Intergenic	18	61144144	61160928	16785	1	5268	uc002liy.2	-5953	ENSG00000206075	SERPINB5	serpin family B member 5
chr18	75646492	75647709	1218	*	6.26	5.34	6.82	-1.48	0.00107	0.0051	Distal Intergenic	18	74962008	74982096	20089	1	2587	uc002lms.4	684484	ENSG00000166573	GALR1	galanin receptor 1
chr8	15130619	15132306	1688	*	6.26	5.34	6.82	-1.48	0.00125	0.00575	Distal Intergenic	8	13947373	15095792	1148420	2	137868	uc003wwq.3	-34827	ENSG00000185053	SGCZ	sarcoglycan zeta
chr3	166922532	166923722	1191	*	5.64	4.72	6.2	-1.48	0.00133	0.00606	Distal Intergenic	3	166958077	167098085	140009	2	79740	uc003fep.3	174363	ENSG00000169064	ZBBX	zinc finger B-box domain containing
chr11	125005505	125007051	1547	*	6.05	5.13	6.61	-1.48	0.00138	0.00622	Distal Intergenic	11	124964266	124981659	17394	2	219854	uc031qfd.1	-23846	ENSG00000150433	TMEM218	transmembrane protein 218
chrX	116915781	116917591	1811	*	6.42	5.5	6.98	-1.48	0.00153	0.00675	Distal Intergenic	23	117031776	117081905	50130	2	90293	uc004eqk.3	164314	ENSG00000003096	KLHL13	kelch like family member 13
chr5	146039552	146040986	1435	*	5.89	4.96	6.45	-1.48	0.00169	0.00731	Intron (uc003loe.4/5521, intron 4 of 8)	5	145894417	145895676	1260	2	134391	uc003lod.1	-143876	ENSG00000173250	GPR151	G protein-coupled receptor 151
chr6	20794182	20795641	1460	*	5.94	5.02	6.5	-1.48	0.00175	0.00752	Intron (uc003ndd.2/54901, intron 8 of 15)	6	20546570	21232634	686065	1	54901	uc021ymk.1	247612	ENSG00000145996	CDKAL1	CDK5 regulatory subunit associated protein 1 like 1
chr9	77926209	77927394	1186	*	5.68	4.76	6.24	-1.48	0.00188	0.00792	Distal Intergenic	9	77703501	77762114	58614	1	26578	uc004ajx.4	222708	ENSG00000134996	OSTF1	osteoclast stimulating factor 1
chr12	116962233	116963377	1145	*	5.9	4.98	6.46	-1.48	0.00205	0.00847	Distal Intergenic	12	116971227	116973326	2100	1	100287569	uc001tvx.1	-7850	ENSG00000196668	LINC00173	long intergenic non-protein coding RNA 173
chr10	55456526	55458048	1523	*	5.41	4.49	5.96	-1.48	0.00222	0.00903	Distal Intergenic	10	54525140	54531460	6321	2	4153	uc001jjt.3	-925066	ENSG00000165471	MBL2	mannose binding lectin 2
chr1	88990868	88992280	1413	*	5.74	4.81	6.3	-1.48	0.00227	0.00919	Distal Intergenic	1	89149922	89301938	152017	1	5586	uc001dmn.3	-157642	ENSG00000065243	PKN2	protein kinase N2
chrX	71820931	71822099	1169	*	5.84	4.92	6.4	-1.48	0.0023	0.00928	Exon (uc004eax.4/5255, exon 27 of 32)	23	71798664	71815064	16401	2	5255	uc010nll.3	-5867	ENSG00000067177	PHKA1	phosphorylase kinase regulatory subunit alpha 1
chr8	92630000	92632515	2516	*	7.5	6.59	8.06	-1.47	1.34e-07	3.7e-06	Distal Intergenic	8	92261516	92410378	148863	1	115111	uc003yfa.3	368484	ENSG00000147606	SLC26A7	solute carrier family 26 member 7
chr6	9625643	9628979	3337	*	7.73	6.81	8.28	-1.47	2.25e-07	5.71e-06	Distal Intergenic	6	10412551	10416402	3852	1	100130275	uc003myw.3	-783572	NA	TFAP2A-AS1	TFAP2A antisense RNA 1
chr2	164294440	164297217	2778	*	7.72	6.8	8.27	-1.47	3.77e-07	8.69e-06	Distal Intergenic	2	164464118	164592513	128396	2	55137	uc002uck.1	295296	ENSG00000182263	FIGN	fidgetin, microtubule severing factor
chr3	163333675	163336915	3241	*	7.63	6.72	8.19	-1.47	4.4e-07	9.85e-06	Distal Intergenic	3	162895031	163021089	126059	2	647107	uc003feh.3	-312586	ENSG00000241369	LINC01192	long intergenic non-protein coding RNA 1192
chr10	94665024	94667741	2718	*	7.24	6.33	7.79	-1.47	5.07e-07	1.11e-05	Intron (uc010qnr.2/54536, intron 6 of 22)	10	94688096	94819251	131156	1	54536	uc001kih.3	-20355	ENSG00000138190	EXOC6	exocyst complex component 6
chr8	53970702	53972875	2174	*	6.74	5.83	7.3	-1.47	6.66e-07	1.39e-05	Distal Intergenic	8	53852468	53853454	987	1	2831	uc011ldu.2	118234	ENSG00000183729	NPBWR1	neuropeptides B and W receptor 1
chr2	175795455	175798683	3229	*	7.27	6.35	7.82	-1.47	8.19e-07	1.65e-05	Intron (uc002uji.3/1123, intron 3 of 12)	2	175664042	175869981	205940	2	1123	uc002uji.3	71298	ENSG00000128656	CHN1	chimerin 1
chr5	129076550	129079314	2765	*	7.11	6.2	7.67	-1.47	1.12e-06	2.13e-05	Distal Intergenic	5	129083884	129100756	16873	1	100127206	uc031skx.1	-4570	ENSG00000186367	MINAR2	membrane integral NOTCH2 associated receptor 2
chr1	177295307	177298367	3061	*	6.83	5.92	7.39	-1.47	1.22e-06	2.28e-05	Distal Intergenic	1	177225996	177251558	25563	1	57795	uc001glg.3	69311	ENSG00000198797	BRINP2	BMP/retinoic acid inducible neural specific 2
chrX	130151304	130153468	2165	*	7.06	6.15	7.62	-1.47	1.28e-06	2.37e-05	Distal Intergenic	23	130192216	130223857	31642	1	158763	uc004evz.3	-38748	ENSG00000147256	ARHGAP36	Rho GTPase activating protein 36
chrX	6359588	6361998	2411	*	7.62	6.7	8.18	-1.47	2.37e-06	3.9e-05	Distal Intergenic	23	6301947	6302004	58	2	100616373	uc022bsf.1	-57584	ENSG00000265284	MIR4770	microRNA 4770
chr4	161107796	161110270	2475	*	7.37	6.45	7.92	-1.47	2.43e-06	3.97e-05	Distal Intergenic	4	160188998	160281301	92304	1	9693	uc003iqg.4	918798	ENSG00000109756	RAPGEF2	Rap guanine nucleotide exchange factor 2
chr16	73958567	73961286	2720	*	7.71	6.79	8.26	-1.47	3.55e-06	5.38e-05	Distal Intergenic	16	74330673	74340186	9514	1	5713	uc002fcq.3	-369387	ENSG00000103035	PSMD7	proteasome 26S subunit, non-ATPase 7
chr4	110804429	110806557	2129	*	6.75	5.83	7.31	-1.47	3.93e-06	5.84e-05	Distal Intergenic	4	110834040	110934118	100079	1	1950	uc003hzy.4	-27483	ENSG00000138798	EGF	epidermal growth factor
chr1	37664147	37667791	3645	*	7.35	6.44	7.91	-1.47	4.73e-06	6.79e-05	Distal Intergenic	1	37627164	37627235	72	1	100422898	uc021oll.1	36983	ENSG00000264698	MIR4255	microRNA 4255
chr13	105062540	105065802	3263	*	7.48	6.56	8.04	-1.47	5.23e-06	7.37e-05	Distal Intergenic	13	106118216	106143383	25168	1	267012	uc001vpz.3	-1052414	ENSG00000182346	DAOA	D-amino acid oxidase activator
chr18	66723422	66726762	3341	*	7.37	6.46	7.93	-1.47	5.42e-06	7.58e-05	Distal Intergenic	18	66490611	66565030	74420	1	79839	uc002lkj.1	232811	ENSG00000150636	CCDC102B	coiled-coil domain containing 102B
chr5	113282666	113285880	3215	*	7.41	6.5	7.96	-1.47	5.5e-06	7.68e-05	Distal Intergenic	5	113698016	113832197	134182	1	3781	uc003kqo.3	-412136	ENSG00000080709	KCNN2	potassium calcium-activated channel subfamily N member 2
chr5	63723869	63725909	2041	*	6.96	6.05	7.52	-1.47	5.76e-06	7.97e-05	Distal Intergenic	5	63801774	63908121	106348	1	401190	uc003jtj.4	-75865	ENSG00000186479	RGS7BP	regulator of G protein signaling 7 binding protein
chr13	66472054	66474967	2914	*	7.38	6.47	7.94	-1.47	9.5e-06	0.000119	Distal Intergenic	13	67399301	67489163	89863	1	100874064	uc031qmb.1	-924334	ENSG00000228842	PCDH9-AS2	PCDH9 antisense RNA 2
chr10	80253247	80254957	1711	*	6.51	5.59	7.07	-1.47	1.07e-05	0.000132	Intron (uc010qlp.2/100132987, intron 1 of 3)	10	80027085	80159502	132418	1	414243	uc001jzw.2	226162	ENSG00000230417	LINC00595	long intergenic non-protein coding RNA 595
chr6	162874327	162876910	2584	*	6.93	6.01	7.48	-1.47	1.17e-05	0.000141	Intron (uc003qtx.4/5071, intron 1 of 11)	6	161768590	162864505	1095916	2	5071	uc010kkd.3	-9822	ENSG00000185345	PRKN	parkin RBR E3 ubiquitin protein ligase
chr3	180340772	180342265	1494	*	6.67	5.75	7.22	-1.47	1.3e-05	0.000153	Intron (uc010hxe.3/339829, intron 14 of 19)	3	180319918	180335616	15699	1	151613	uc003fkm.2	20854	ENSG00000163728	TTC14	tetratricopeptide repeat domain 14
chr12	61278587	61281537	2951	*	7.67	6.76	8.23	-1.47	1.35e-05	0.000158	Distal Intergenic	12	62102029	62221014	118986	2	338811	uc001sqv.3	939477	ENSG00000198673	TAFA2	TAFA chemokine like family member 2
chr2	153850002	153852272	2271	*	6.94	6.02	7.49	-1.47	1.59e-05	0.00018	Distal Intergenic	2	153576549	153617767	41219	1	151188	uc002tyo.2	273453	ENSG00000177917	ARL6IP6	ADP ribosylation factor like GTPase 6 interacting protein 6
chr20	13664956	13667500	2545	*	7.42	6.51	7.98	-1.47	1.82e-05	0.000201	Distal Intergenic	20	13597251	13619583	22333	2	55617	uc010zrk.2	-45373	ENSG00000089123	TASP1	taspase 1
chrX	126677694	126679132	1439	*	6.76	5.84	7.31	-1.47	1.93e-05	0.00021	Distal Intergenic	23	127184941	127186382	1442	2	139741	uc004eum.3	507250	ENSG00000123165	ACTRT1	actin related protein T1
chr8	31412621	31414804	2184	*	7.28	6.36	7.83	-1.47	2.12e-05	0.000227	Distal Intergenic	8	31496911	32622558	1125648	1	3084	uc022ats.1	-82107	ENSG00000157168	NRG1	neuregulin 1
chr9	5313124	5315314	2191	*	6.8	5.88	7.35	-1.47	2.32e-05	0.000243	Distal Intergenic	9	5299866	5304611	4746	2	6019	uc003zja.2	-8513	ENSG00000107014	RLN2	relaxin 2
chrX	58045590	58048129	2540	*	7.39	6.48	7.95	-1.47	2.43e-05	0.000253	Distal Intergenic	23	57931864	57937067	5204	2	7789	uc004dve.3	-108523	ENSG00000198205	ZXDA	zinc finger X-linked duplicated A
chr13	56817719	56820388	2670	*	7.25	6.33	7.8	-1.47	2.66e-05	0.000272	Distal Intergenic	13	57715052	57718073	3022	1	729246	uc010thd.1	-894664	ENSG00000227151	PRR20D	proline rich 20D
chr17	3256185	3259869	3685	*	7.43	6.52	7.99	-1.47	2.74e-05	0.000279	Distal Intergenic	17	3300760	3301704	945	2	8387	uc002fvj.1	41835	ENSG00000180016	OR1E1	olfactory receptor family 1 subfamily E member 1
chr6	5754341	5756445	2105	*	6.38	5.46	6.93	-1.47	3.87e-05	0.000367	Intron (uc010jnv.1/10667, intron 6 of 6)	6	5998233	6004302	6070	2	51299	uc021ykx.1	247857	ENSG00000124785	NRN1	neuritin 1
chr7	54579136	54581877	2742	*	7.39	6.47	7.95	-1.47	3.89e-05	0.000369	Distal Intergenic	7	54610019	54617963	7945	1	222008	uc022adk.1	-28142	ENSG00000170419	VSTM2A	V-set and transmembrane domain containing 2A
chr20	15548532	15551888	3357	*	7.55	6.63	8.1	-1.47	4.25e-05	0.000395	Intron (uc002wot.3/140733, intron 8 of 16)	20	15680501	16033841	353341	1	140733	uc002wpb.3	-128613	ENSG00000172264	MACROD2	mono-ADP ribosylhydrolase 2
chr5	110101419	110103228	1810	*	6.7	5.79	7.26	-1.47	4.45e-05	0.00041	Distal Intergenic	5	110074754	110098484	23731	1	91137	uc003koz.3	26665	ENSG00000164209	SLC25A46	solute carrier family 25 member 46
chr11	84070711	84072404	1694	*	6.25	5.34	6.81	-1.47	4.52e-05	0.000416	Intron (uc001paj.2/1740, intron 2 of 22)	11	83497484	84028382	530899	2	1740	uc001pam.2	-42329	ENSG00000150672	DLG2	discs large MAGUK scaffold protein 2
chrX	99313305	99315187	1883	*	6.33	5.41	6.88	-1.47	4.91e-05	0.000443	Distal Intergenic	23	98716600	99194841	478242	2	442459	uc011mrd.1	-118464	NA	XRCC6P5	X-ray repair cross complementing 6 pseudogene 5
chr6	68350255	68352543	2289	*	6.56	5.65	7.12	-1.47	5.25e-05	0.000469	Distal Intergenic	6	69345632	70099403	753772	1	577	uc003pev.4	-993089	ENSG00000135298	ADGRB3	adhesion G protein-coupled receptor B3
chr11	21136932	21138627	1696	*	6.22	5.31	6.78	-1.47	5.46e-05	0.000484	Intron (uc001mqe.3/4745, intron 13 of 19)	11	21305207	21525745	220539	1	4745	uc001mqg.3	-166580	ENSG00000165973	NELL1	neural EGFL like 1
chr7	54480398	54481778	1381	*	6.48	5.57	7.04	-1.47	5.87e-05	0.000512	Distal Intergenic	7	54610019	54617963	7945	1	222008	uc022adk.1	-128241	ENSG00000170419	VSTM2A	V-set and transmembrane domain containing 2A
chr8	23936989	23938741	1753	*	6	5.09	6.56	-1.47	6.76e-05	0.000573	Distal Intergenic	8	24151580	24193612	42033	1	10863	uc003xdx.3	-212839	ENSG00000042980	ADAM28	ADAM metallopeptidase domain 28
chr2	214904911	214906619	1709	*	6.72	5.81	7.28	-1.47	7.8e-05	0.000641	Intron (uc010fuz.3/79582, intron 11 of 13)	2	215276461	215440653	164193	1	402117	uc002vet.2	-369842	ENSG00000174453	VWC2L	von Willebrand factor C domain containing 2 like
chr12	109074703	109076848	2146	*	6.83	5.91	7.39	-1.47	8.07e-05	0.000659	Intron (uc009zva.4/23603, intron 2 of 10)	12	109038885	109096774	57890	2	23603	uc009zva.4	19926	ENSG00000110880	CORO1C	coronin 1C
chr18	65003726	65005371	1646	*	6.9	5.98	7.45	-1.47	9.2e-05	0.00073	Distal Intergenic	18	65183783	65566856	383074	1	643542	uc021ulh.1	-178412	ENSG00000265533	LOC643542	uncharacterized LOC643542
chr1	196829204	196830945	1742	*	7.24	6.33	7.8	-1.47	0.000101	0.000785	Intron (uc021pgt.1/10877, intron 1 of 3)	1	196857144	196887843	30700	1	10877	uc001gto.3	-26199	ENSG00000134365	CFHR4	complement factor H related 4
chr7	37756642	37758175	1534	*	6.33	5.42	6.89	-1.47	0.000116	0.000877	Intron (uc003tfl.3/uc003tfl.3, intron 2 of 3)	7	37779996	37780913	918	1	353345	uc003tfm.1	-21821	ENSG00000187037	GPR141	G protein-coupled receptor 141
chr8	106504198	106506937	2740	*	6.8	5.89	7.36	-1.47	0.000134	0.000982	Intron (uc003ymd.3/23414, intron 3 of 7)	8	106331147	106816767	485621	1	23414	uc003ymd.3	173051	ENSG00000169946	ZFPM2	zinc finger protein, FOG family member 2
chr9	89183558	89185702	2145	*	6.3	5.39	6.86	-1.47	0.000142	0.00103	Distal Intergenic	9	88965361	88969402	4042	2	79670	uc010mqf.2	-214156	ENSG00000083223	TUT7	terminal uridylyl transferase 7
chrX	145989963	145992654	2692	*	7.1	6.19	7.66	-1.47	0.000142	0.00103	Distal Intergenic	23	145895622	145896249	628	2	100129239	uc011mwv.2	-93714	ENSG00000224440	CXorf51A	chromosome X open reading frame 51A
chr2	203263780	203265610	1831	*	6.24	5.32	6.79	-1.47	0.000153	0.00109	Intron (uc002uze.3/659, intron 1 of 4)	2	203241050	203432474	191425	1	659	uc010ftr.3	22730	ENSG00000204217	BMPR2	bone morphogenetic protein receptor type 2
chr9	83436439	83437783	1345	*	5.99	5.08	6.55	-1.47	0.000176	0.00122	Distal Intergenic	9	84198598	84303596	104999	2	7088	uc004aly.3	865813	ENSG00000196781	TLE1	TLE family member 1, transcriptional corepressor
chr2	6263196	6265249	2054	*	6.85	5.93	7.4	-1.47	0.000193	0.00132	Distal Intergenic	2	6122110	6128364	6255	1	400940	uc010yir.1	141086	NA	LOC400940	uncharacterized LOC400940
chr11	46208141	46209888	1748	*	6.34	5.43	6.9	-1.47	0.000195	0.00132	Distal Intergenic	11	45967391	46142985	175595	2	51317	uc001nce.2	-65156	ENSG00000135365	PHF21A	PHD finger protein 21A
chr20	11591442	11592890	1449	*	6.16	5.24	6.71	-1.47	0.000209	0.0014	Distal Intergenic	20	11871477	11907243	35767	1	22903	uc002wny.3	-278587	ENSG00000132640	BTBD3	BTB domain containing 3
chr13	104029061	104030507	1447	*	6.07	5.16	6.63	-1.47	0.000214	0.00142	Distal Intergenic	13	103934829	103934848	20	2	100847092	uc031qnd.1	-94213	ENSG00000263741	MIR548AS	microRNA 548as
chr3	34103521	34105226	1706	*	6.46	5.55	7.02	-1.47	0.000259	0.00166	Distal Intergenic	3	33870130	33911199	41070	1	10015	uc011axw.3	233391	ENSG00000170248	PDCD6IP	programmed cell death 6 interacting protein
chr2	39711301	39714900	3600	*	6.81	5.89	7.36	-1.47	0.000265	0.00169	Intron (uc002rrq.3/728730, intron 3 of 8)	2	39741287	39828484	87198	1	728730	uc002rrs.1	-26387	ENSG00000231312	MAP4K3-DT	MAP4K3 divergent transcript
chr2	153967434	153969744	2311	*	6.67	5.75	7.22	-1.47	0.000278	0.00176	Distal Intergenic	2	154333852	154335322	1471	2	56475	uc002tyq.1	365578	ENSG00000177519	RPRM	reprimo, TP53 dependent G2 arrest mediator homolog
chr6	156285570	156286883	1314	*	6.14	5.22	6.69	-1.47	0.000289	0.00181	Distal Intergenic	6	155716502	155777037	60536	2	50508	uc003qqm.3	-508533	ENSG00000074771	NOX3	NADPH oxidase 3
chr12	15237540	15239863	2324	*	6.25	5.34	6.81	-1.47	0.000339	0.00206	Distal Intergenic	12	15125956	15134799	8844	1	5149	uc001rcr.3	111584	ENSG00000139053	PDE6H	phosphodiesterase 6H
chr18	40585381	40586686	1306	*	6.16	5.24	6.71	-1.47	0.000373	0.00222	Intron (uc002lav.4/6014, intron 2 of 4)	18	40323183	40695657	372475	2	6014	uc002lav.4	108971	ENSG00000152214	RIT2	Ras like without CAAX 2
chr2	139756851	139758253	1403	*	6.12	5.2	6.68	-1.47	0.000391	0.0023	Distal Intergenic	2	139654894	139656744	1851	1	647012	uc021vqc.1	101957	NA	YY1P2	YY1 transcription factor pseudogene 2
chr10	106327759	106329232	1474	*	6.26	5.35	6.81	-1.47	0.000405	0.00237	Distal Intergenic	10	106400859	107024993	624135	1	22986	uc001kyi.1	-71627	ENSG00000156395	SORCS3	sortilin related VPS10 domain containing receptor 3
chr10	2471818	2473709	1892	*	6.39	5.47	6.94	-1.47	0.000406	0.00237	Distal Intergenic	10	2342513	2357268	14756	2	399708	uc021pmj.1	-114550	NA	LINC00701	long intergenic non-protein coding RNA 701
chr13	54995469	54997596	2128	*	6.41	5.5	6.97	-1.47	0.000456	0.00261	Distal Intergenic	13	54886107	54886183	77	2	100302187	uc021rkb.1	-109286	ENSG00000283126	MIR1297	microRNA 1297
chr5	122087040	122088421	1382	*	6.1	5.19	6.66	-1.47	0.000486	0.00274	Distal Intergenic	5	122110691	122170234	59544	1	6643	uc003kte.4	-22270	ENSG00000205302	SNX2	sorting nexin 2
chrX	124984607	124985698	1092	*	6.09	5.18	6.65	-1.47	0.000489	0.00276	Distal Intergenic	23	125297482	125300080	2599	2	340578	uc004euk.2	314382	ENSG00000198354	DCAF12L2	DDB1 and CUL4 associated factor 12 like 2
chr1	103044698	103046567	1870	*	6.3	5.38	6.86	-1.47	0.000508	0.00284	Distal Intergenic	1	103342023	103496800	154778	2	1301	uc001duk.3	450233	ENSG00000060718	COL11A1	collagen type XI alpha 1 chain
chr8	128256876	128258857	1982	*	6.26	5.35	6.82	-1.47	0.00051	0.00285	Distal Intergenic	8	128427857	128429441	1585	1	5462	uc003ysf.3	-169000	ENSG00000212993	POU5F1B	POU class 5 homeobox 1B
chr17	12229927	12231582	1656	*	6.12	5.21	6.67	-1.47	0.000526	0.00292	Distal Intergenic	17	12453285	12540504	87220	1	284034	uc002gnl.2	-221703	ENSG00000179136	LINC00670	long intergenic non-protein coding RNA 670
chr2	165167659	165169006	1348	*	5.88	4.97	6.44	-1.47	0.000526	0.00292	Distal Intergenic	2	165349323	165425017	75695	2	2888	uc010zcv.2	256011	ENSG00000115290	GRB14	growth factor receptor bound protein 14
chr2	138205546	138207229	1684	*	6.36	5.44	6.91	-1.47	0.000545	0.003	Intron (uc010zbj.1/80731, intron 6 of 8)	2	137813990	138169604	355615	1	80731	uc002tvb.3	391556	ENSG00000144229	THSD7B	thrombospondin type 1 domain containing 7B
chr2	155039686	155040389	704	*	5.54	4.63	6.1	-1.47	0.000549	0.00302	Intron (uc002tyr.4/114805, intron 4 of 12)	2	154996850	155265852	269003	1	114805	uc010foc.1	42836	ENSG00000144278	GALNT13	polypeptide N-acetylgalactosaminyltransferase 13
chr3	144081788	144083464	1677	*	5.76	4.85	6.32	-1.47	0.000557	0.00305	Distal Intergenic	3	143692167	143711210	19044	1	205428	uc011bnl.2	389621	ENSG00000181744	DIPK2A	divergent protein kinase domain 2A
chr15	87440054	87441419	1366	*	5.99	5.08	6.55	-1.47	0.000569	0.0031	Intron (uc002blz.1/123624, intron 22 of 23)	15	86840065	86860199	20135	2	727915	uc031qtm.1	-579855	ENSG00000260125	AGBL1-AS1	AGBL1 antisense RNA 1
chr18	50633050	50634573	1524	*	6.35	5.44	6.91	-1.47	0.000657	0.00348	Intron (uc002lfe.2/1630, intron 7 of 28)	18	50461142	51062273	601132	1	1630	uc010dpf.2	171908	ENSG00000187323	DCC	DCC netrin 1 receptor
chr4	137420118	137421987	1870	*	6.19	5.28	6.75	-1.47	0.000658	0.00348	Distal Intergenic	4	138440074	138453629	13556	2	54510	uc003ihe.4	1031642	ENSG00000189184	PCDH18	protocadherin 18
chr13	54114393	54116154	1762	*	6.3	5.39	6.85	-1.47	0.000679	0.00357	Distal Intergenic	13	54389554	54450254	60701	1	100861552	uc031qlu.1	-273400	ENSG00000261517	LINC00558	long intergenic non-protein coding RNA 558
chr11	98299498	98300482	985	*	5.55	4.64	6.11	-1.47	0.000763	0.00391	Distal Intergenic	11	98891706	100096179	1204474	1	53942	uc009ywv.2	-591224	ENSG00000149972	CNTN5	contactin 5
chr15	97601801	97603408	1608	*	6.26	5.35	6.82	-1.47	0.000805	0.00408	Distal Intergenic	15	97326679	97328845	2167	1	145946	uc002bue.3	275122	ENSG00000185594	SPATA8	spermatogenesis associated 8
chr4	47514522	47516943	2422	*	6.59	5.67	7.14	-1.47	0.000903	0.00447	5' UTR	4	47538454	47595503	57050	1	57205	uc003gxl.1	-21511	ENSG00000145246	ATP10D	ATPase phospholipid transporting 10D (putative)
chr1	56391088	56393123	2036	*	6.44	5.52	6.99	-1.47	0.000948	0.00464	Distal Intergenic	1	56960419	57045257	84839	2	8613	uc001cyj.2	652134	ENSG00000162407	PLPP3	phospholipid phosphatase 3
chr5	121549984	121551234	1251	*	5.92	5	6.47	-1.47	0.000957	0.00467	Distal Intergenic	5	121495871	121518358	22488	1	100505841	uc021ycz.1	54113	ENSG00000250803	LOC100505841	zinc finger protein 474-like
chr10	25843732	25844894	1163	*	5.55	4.63	6.1	-1.47	0.000984	0.00478	Intron (uc001isj.3/57512, intron 6 of 10)	10	25883142	25891157	8016	1	57512	uc001isk.3	-38248	ENSG00000151025	GPR158	G protein-coupled receptor 158
chr9	23354453	23356302	1850	*	6.42	5.5	6.97	-1.47	0.001	0.00485	Distal Intergenic	9	23690103	23821478	131376	2	1993	uc003zps.3	465176	ENSG00000107105	ELAVL2	ELAV like RNA binding protein 2
chr3	4032989	4033771	783	*	5.44	4.53	6	-1.47	0.00107	0.00509	Intron (uc003bps.2/285362, intron 9 of 12)	3	3841121	3889387	48267	1	57633	uc003bpt.4	191868	ENSG00000175928	LRRN1	leucine rich repeat neuronal 1
chr4	106372051	106373989	1939	*	6.41	5.49	6.96	-1.47	0.00109	0.00519	Intron (uc003hxl.3/27068, intron 3 of 11)	4	106290234	106395227	104994	2	27068	uc003hxl.3	21238	ENSG00000138777	PPA2	inorganic pyrophosphatase 2
chr3	163678804	163680351	1548	*	6.08	5.16	6.63	-1.47	0.00116	0.00543	Distal Intergenic	3	162895031	163021089	126059	2	647107	uc003feh.3	-657715	ENSG00000241369	LINC01192	long intergenic non-protein coding RNA 1192
chr21	10925594	10927046	1453	*	6.12	5.21	6.68	-1.47	0.00119	0.00553	Intron (uc002yip.1/7179, intron 17 of 23)	21	10906743	10990920	84178	2	7179	uc002yip.1	63874	ENSG00000274391	TPTE	transmembrane phosphatase with tensin homology
chr3	20559646	20561130	1485	*	5.53	4.61	6.08	-1.47	0.00129	0.00593	Distal Intergenic	3	20209936	20227724	17789	2	151648	uc003cbz.3	-331922	ENSG00000129810	SGO1	shugoshin 1
chr19	56946531	56948048	1518	*	6.02	5.11	6.57	-1.47	0.00136	0.00618	Downstream (2-3kb)	19	56915718	56936400	20683	1	147949	uc010ygm.1	30813	ENSG00000198440	ZNF583	zinc finger protein 583
chr17	6315618	6316801	1184	*	5.96	5.05	6.52	-1.47	0.00139	0.00628	Distal Intergenic	17	6327059	6338452	11394	2	23746	uc021toq.1	21651	ENSG00000129221	AIPL1	aryl hydrocarbon receptor interacting protein like 1
chr11	96259978	96264223	4246	*	6.66	5.75	7.21	-1.47	0.00141	0.00635	Distal Intergenic	11	96176446	96240041	63596	2	100874053	uc031qdh.1	-19937	NA	JRKL-AS1	JRKL antisense RNA 1
chr1	169997310	169998123	814	*	5.43	4.51	5.98	-1.47	0.00153	0.00675	Promoter (2-3kb)	1	169890470	169995042	104573	2	22920	uc010plx.2	-2268	ENSG00000075945	KIFAP3	kinesin associated protein 3
chr6	117187247	117188342	1096	*	5.69	4.78	6.25	-1.47	0.0016	0.00698	Distal Intergenic	6	117198376	117253326	54951	1	222546	uc003pxm.3	-10034	ENSG00000185002	RFX6	regulatory factor X6
chr5	171117671	171118752	1082	*	6.21	5.3	6.77	-1.47	0.00162	0.00708	Distal Intergenic	5	170846667	170884630	37964	1	8817	uc003mbk.3	271004	ENSG00000156427	FGF18	fibroblast growth factor 18
chr6	78756163	78757184	1022	*	5.76	4.84	6.31	-1.47	0.00164	0.00712	Distal Intergenic	6	78171948	78173120	1173	2	3351	uc003pil.1	-583043	ENSG00000135312	HTR1B	5-hydroxytryptamine receptor 1B
chr1	30247457	30248433	977	*	5.43	4.51	5.98	-1.47	0.00164	0.00715	Distal Intergenic	1	29646722	29653325	6604	1	10076	uc001brx.3	600735	ENSG00000060656	PTPRU	protein tyrosine phosphatase receptor type U
chr2	128904461	128906190	1730	*	6.45	5.54	7.01	-1.47	0.00171	0.00739	Intron (uc002tps.3/56886, intron 18 of 40)	2	128848782	128953249	104468	1	56886	uc002tpr.3	55679	ENSG00000136731	UGGT1	UDP-glucose glycoprotein glucosyltransferase 1
chr4	44314742	44316022	1281	*	5.78	4.87	6.34	-1.47	0.00178	0.00759	Intron (uc003gwu.3/386617, intron 1 of 1)	4	44175920	44450824	274905	2	386617	uc003gwu.3	134802	ENSG00000183783	KCTD8	potassium channel tetramerization domain containing 8
chr12	45366787	45368965	2179	*	6.49	5.58	7.05	-1.47	0.00178	0.00759	Distal Intergenic	12	44902058	45307711	405654	2	4753	uc010sla.1	-59076	ENSG00000184613	NELL2	neural EGFL like 2
chr4	60019168	60020094	927	*	5.67	4.75	6.22	-1.47	0.00191	0.00802	Distal Intergenic	4	57898404	57976551	78148	2	3490	uc011cag.2	-2042617	ENSG00000163453	IGFBP7	insulin like growth factor binding protein 7
chr3	42857964	42859559	1596	*	5.27	4.35	5.83	-1.47	0.002	0.00832	Intron (uc003cmc.1/1238, intron 4 of 5)	3	42850965	42941826	90862	1	1238	uc003cmg.3	6999	ENSG00000144648	ACKR2	atypical chemokine receptor 2
chr3	81033768	81035961	2194	*	6.12	5.2	6.67	-1.47	0.00201	0.00835	Distal Intergenic	3	81584346	81792780	208435	2	2632	uc021xax.1	756819	ENSG00000114480	GBE1	1,4-alpha-glucan branching enzyme 1
chr5	179461942	179463652	1711	*	5.89	4.97	6.44	-1.47	0.00212	0.00871	Intron (uc003mll.1/55819, intron 2 of 8)	5	179442303	179442397	95	2	442908	uc003mln.3	-19545	ENSG00000198995	MIR340	microRNA 340
chr5	121304932	121306145	1214	*	5.61	4.69	6.16	-1.47	0.00228	0.00923	Intron (uc003kst.1/153443, intron 1 of 7)	5	121297656	121364295	66640	1	153443	uc003kst.1	7276	ENSG00000151304	SRFBP1	serum response factor binding protein 1
chr8	32800137	32801792	1656	*	6.01	5.09	6.56	-1.47	0.00228	0.00923	Intron (uc003xjb.3/uc003xjb.3, intron 1 of 3)	8	32585467	32622558	37092	1	3084	uc003xja.2	214670	ENSG00000157168	NRG1	neuregulin 1
chr1	170922367	170923860	1494	*	5.99	5.07	6.55	-1.47	0.00233	0.00938	Intron (uc001ghg.3/80133, intron 3 of 14)	1	170904612	171033906	129295	1	80133	uc010plz.2	17755	ENSG00000117501	MROH9	maestro heat like repeat family member 9
chr2	68248946	68249768	823	*	5.13	4.22	5.69	-1.47	0.00241	0.00964	Distal Intergenic	2	68269332	68280269	10938	2	10438	uc002sea.4	30501	ENSG00000197223	C1D	C1D nuclear receptor corepressor
chr6	75217336	75218965	1630	*	5.99	5.07	6.54	-1.47	0.00244	0.00972	Intron (uc003phr.3/uc003phr.3, intron 2 of 3)	6	75887368	75898251	10884	2	1303	uc003phu.1	679286	ENSG00000111799	COL12A1	collagen type XII alpha 1 chain
chr3	109179824	109181116	1293	*	5.67	4.76	6.22	-1.47	0.00252	0.00998	Intron (uc003dxr.1/401082, intron 3 of 4)	3	109128837	109214014	85178	1	401082	uc003dxr.1	50987	ENSG00000228980	LINC01205	long intergenic non-protein coding RNA 1205
chr11	5065875	5069418	3544	*	7.64	6.73	8.2	-1.46	8.53e-08	2.54e-06	Promoter (<=1kb)	11	5067756	5068691	936	1	119679	uc010qyv.2	0	ENSG00000205495	OR52J3	olfactory receptor family 52 subfamily J member 3
chr13	69466537	69469666	3130	*	7.19	6.27	7.74	-1.46	1.63e-07	4.35e-06	Distal Intergenic	13	69435417	69459457	24041	2	338862	uc001vio.3	-7080	ENSG00000281778	LINC00550	long intergenic non-protein coding RNA 550
chr18	65241723	65245085	3363	*	7.79	6.88	8.34	-1.46	1.77e-07	4.68e-06	Intron (uc021ulh.1/643542, intron 1 of 4)	18	65173819	65183967	10149	2	92126	uc002lke.1	-57756	ENSG00000171451	DSEL	dermatan sulfate epimerase like
chr4	93302200	93304856	2657	*	6.9	5.99	7.45	-1.46	1.05e-06	2.02e-05	Intron (uc010ikx.3/2895, intron 1 of 5)	4	93225550	94693649	1468100	1	2895	uc011cdu.2	76650	ENSG00000152208	GRID2	glutamate ionotropic receptor delta type subunit 2
chr7	114755845	114758517	2673	*	6.97	6.07	7.53	-1.46	1.35e-06	2.49e-05	Intron (uc003vhh.1/uc003vhh.1, intron 1 of 3)	7	114562909	114563720	812	1	29969	uc003vhg.3	192936	ENSG00000135272	MDFIC	MyoD family inhibitor domain containing
chr8	3448268	3451775	3508	*	7.93	7.03	8.49	-1.46	1.8e-06	3.13e-05	Intron (uc022aqr.1/64478, intron 8 of 69)	8	2792875	3267127	474253	2	64478	uc011kwj.2	-181141	ENSG00000183117	CSMD1	CUB and Sushi multiple domains 1
chr6	69302312	69305169	2858	*	7.39	6.49	7.94	-1.46	2.22e-06	3.71e-05	Distal Intergenic	6	69345632	70099403	753772	1	577	uc003pev.4	-40463	ENSG00000135298	ADGRB3	adhesion G protein-coupled receptor B3
chr3	76881531	76884151	2621	*	7.42	6.51	7.97	-1.46	2.56e-06	4.15e-05	Intron (uc021xat.1/6092, intron 1 of 25)	3	77089294	77699114	609821	1	6092	uc003dpy.4	-205143	ENSG00000185008	ROBO2	roundabout guidance receptor 2
chr1	227990932	227992977	2046	*	7.03	6.12	7.58	-1.46	3.17e-06	4.91e-05	Distal Intergenic	1	228003418	228034171	30754	1	339501	uc001hrh.3	-10441	ENSG00000185888	PRSS38	serine protease 38
chr4	63010461	63013061	2601	*	7.43	6.53	7.98	-1.46	3.38e-06	5.18e-05	Distal Intergenic	4	62775278	62938168	162891	1	23284	uc003hct.3	235183	ENSG00000150471	ADGRL3	adhesion G protein-coupled receptor L3
chr1	56523878	56526748	2871	*	7.25	6.34	7.8	-1.46	6.3e-06	8.55e-05	Distal Intergenic	1	56960419	57045257	84839	2	8613	uc001cyj.2	518509	ENSG00000162407	PLPP3	phospholipid phosphatase 3
chrX	113636593	113638783	2191	*	6.6	5.69	7.15	-1.46	6.58e-06	8.85e-05	Distal Intergenic	23	113818551	114144624	326074	1	3358	uc004epu.1	-179768	ENSG00000147246	HTR2C	5-hydroxytryptamine receptor 2C
chr18	31295672	31298581	2910	*	7	6.1	7.56	-1.46	8.13e-06	0.000105	Intron (uc002kxq.2/80816, intron 9 of 12)	18	31158541	31327399	168859	1	80816	uc010dmg.1	137131	ENSG00000141431	ASXL3	ASXL transcriptional regulator 3
chr8	76073026	76075448	2423	*	7.53	6.62	8.08	-1.46	9.68e-06	0.000121	Distal Intergenic	8	75912401	75946793	34393	1	83690	uc011lfl.2	160625	ENSG00000121005	CRISPLD1	cysteine rich secretory protein LCCL domain containing 1
chrX	71101576	71104463	2888	*	6.91	6	7.47	-1.46	1.09e-05	0.000133	Distal Intergenic	23	71130938	71363424	232487	1	340527	uc011mqa.2	-26475	ENSG00000204131	NHSL2	NHS like 2
chr8	103154628	103160045	5418	*	8.48	7.57	9.03	-1.46	1.12e-05	0.000136	Distal Intergenic	8	103137660	103137743	84	1	100847001	uc031tbw.1	16968	ENSG00000266756	MIR5680	microRNA 5680
chr15	49141879	49145089	3211	*	7.3	6.4	7.85	-1.46	1.26e-05	0.00015	Exon (uc010uey.1/399694, exon 6 of 9)	15	49115934	49169686	53753	2	399694	uc010uey.1	24597	ENSG00000185634	SHC4	SHC adaptor protein 4
chr4	171304295	171305971	1677	*	6.54	5.64	7.09	-1.46	1.26e-05	0.00015	Distal Intergenic	4	170981373	171011372	30000	2	51166	uc003ist.3	-292923	ENSG00000109576	AADAT	aminoadipate aminotransferase
chrX	4381883	4384018	2136	*	6.76	5.85	7.31	-1.46	1.28e-05	0.000151	Distal Intergenic	23	3744677	3761935	17259	2	389906	uc004crk.3	-619948	ENSG00000285756	LOC389906	zinc finger protein 839 pseudogene
chr7	80475839	80479044	3206	*	7.03	6.12	7.58	-1.46	1.57e-05	0.000178	Intron (uc003uhj.3/10512, intron 2 of 17)	7	80371854	80548667	176814	2	10512	uc003uhj.3	69623	ENSG00000075223	SEMA3C	semaphorin 3C
chr14	33509213	33511782	2570	*	6.9	5.99	7.45	-1.46	1.73e-05	0.000192	Intron (uc001wrs.3/64067, intron 1 of 11)	14	33408459	34273382	864924	1	64067	uc001wrv.3	100754	ENSG00000151322	NPAS3	neuronal PAS domain protein 3
chrX	75828579	75831123	2545	*	7.31	6.4	7.86	-1.46	1.75e-05	0.000194	Distal Intergenic	23	75648046	75651746	3701	1	57692	uc004ecm.2	180533	ENSG00000198934	MAGEE1	MAGE family member E1
chrX	126585473	126588364	2892	*	7.63	6.72	8.18	-1.46	1.91e-05	0.000209	Distal Intergenic	23	127184941	127186382	1442	2	139741	uc004eum.3	598018	ENSG00000123165	ACTRT1	actin related protein T1
chr9	118596900	118599137	2238	*	6.87	5.97	7.43	-1.46	2.19e-05	0.000233	Distal Intergenic	9	118650544	118687377	36834	2	58483	uc004bjm.3	88240	ENSG00000204148	LINC00474	long intergenic non-protein coding RNA 474
chr11	92888709	92891531	2823	*	7.52	6.61	8.07	-1.46	2.69e-05	0.000274	Intron (uc001pdm.3/120103, intron 8 of 9)	11	92880850	92918980	38131	2	120103	uc001pdm.3	27449	ENSG00000180773	SLC36A4	solute carrier family 36 member 4
chr3	112107177	112109116	1940	*	6.75	5.85	7.3	-1.46	2.76e-05	0.00028	Distal Intergenic	3	112051916	112081658	29743	1	4345	uc003dyz.3	55261	ENSG00000091972	CD200	CD200 molecule
chr18	9597577	9599803	2227	*	7.18	6.27	7.73	-1.46	2.77e-05	0.000281	Intron (uc010wzo.2/9989, intron 1 of 15)	18	9546789	9614268	67480	2	9989	uc010wzo.2	14465	ENSG00000154845	PPP4R1	protein phosphatase 4 regulatory subunit 1
chr3	140482562	140484911	2350	*	6.65	5.74	7.2	-1.46	2.89e-05	0.00029	Distal Intergenic	3	140396866	140419992	23127	1	287015	uc003eto.2	85696	ENSG00000155890	TRIM42	tripartite motif containing 42
chr3	165138521	165140282	1762	*	6.33	5.42	6.88	-1.46	2.98e-05	0.000297	Distal Intergenic	3	164904508	164914469	9962	2	22865	uc003fek.3	-224052	ENSG00000121871	SLITRK3	SLIT and NTRK like family member 3
chr4	119085667	119087913	2247	*	7.34	6.42	7.89	-1.46	3.29e-05	0.000322	Intron (uc011cgf.1/9348, intron 4 of 7)	4	119199917	119200978	1062	1	100093630	uc003iby.3	-112004	ENSG00000269893	SNHG8	small nucleolar RNA host gene 8
chr2	81398487	81400921	2435	*	6.58	5.66	7.13	-1.46	3.58e-05	0.000344	Distal Intergenic	2	80816178	80875988	59811	1	1496	uc010ysj.2	582309	ENSG00000066032	CTNNA2	catenin alpha 2
chrX	42906223	42908494	2272	*	7.02	6.11	7.57	-1.46	3.67e-05	0.000351	Distal Intergenic	23	42636617	42637486	870	2	80316	uc004dfv.3	-268737	ENSG00000102055	PPP1R2C	PPP1R2C family member C
chr9	34776747	34779256	2510	*	6.75	5.84	7.3	-1.46	4.04e-05	0.000379	Distal Intergenic	9	34723050	34729535	6486	2	259308	uc011lor.2	-47212	ENSG00000205108	FAM205A	family with sequence similarity 205 member A
chr18	6805782	6808048	2267	*	6.1	5.19	6.65	-1.46	5.12e-05	0.00046	Intron (uc002knc.3/79822, intron 1 of 16)	18	6788493	6898721	110229	1	79822	uc002knc.3	17289	ENSG00000088756	ARHGAP28	Rho GTPase activating protein 28
chrX	88093900	88095808	1909	*	6.06	5.16	6.61	-1.46	5.6e-05	0.000493	Distal Intergenic	23	88002226	88009785	7560	1	53336	uc004efd.4	91674	ENSG00000147183	CPXCR1	CPX chromosome region candidate 1
chr15	72027272	72029376	2105	*	6.73	5.82	7.29	-1.46	5.98e-05	0.00052	Intron (uc002atb.1/79875, intron 9 of 16)	15	72050172	72063547	13376	1	79875	uc002atg.1	-20796	ENSG00000187720	THSD4	thrombospondin type 1 domain containing 4
chr16	80042107	80044517	2411	*	6.61	5.7	7.16	-1.46	6.05e-05	0.000525	Distal Intergenic	16	79627745	79634622	6878	2	4094	uc002ffn.3	-407485	ENSG00000178573	MAF	MAF bZIP transcription factor
chr1	152027362	152029412	2051	*	6.77	5.87	7.33	-1.46	6.25e-05	0.000538	Distal Intergenic	1	152004982	152009511	4530	2	6282	uc001ezn.3	-17851	ENSG00000163191	S100A11	S100 calcium binding protein A11
chr13	93155240	93158361	3122	*	7.43	6.53	7.99	-1.46	8.22e-05	0.000668	Intron (uc010tif.2/2262, intron 7 of 7)	13	93353642	93372227	18586	2	100873969	uc031qmt.1	213866	ENSG00000235984	GPC5-AS1	GPC5 antisense RNA 1
chr12	26668118	26669967	1850	*	6.77	5.86	7.33	-1.46	9.02e-05	0.000719	Intron (uc001rhg.3/3709, intron 37 of 56)	12	26540367	26647273	106907	2	3709	uc009zjg.1	-20845	ENSG00000123104	ITPR2	inositol 1,4,5-trisphosphate receptor type 2
chr8	20949856	20951675	1820	*	6.39	5.48	6.95	-1.46	9.81e-05	0.000768	Distal Intergenic	8	20831497	20852630	21134	1	286114	uc022asp.1	118359	ENSG00000253199	LINC02153	long intergenic non-protein coding RNA 2153
chr13	112871558	112873938	2381	*	6.87	5.96	7.42	-1.46	0.00011	0.000839	Distal Intergenic	13	112721913	112726020	4108	1	6656	uc001vsb.1	149645	ENSG00000182968	SOX1	SRY-box transcription factor 1
chr11	90579789	90581907	2119	*	6.54	5.63	7.09	-1.46	0.000157	0.00112	Intron (uc021qoq.1/uc021qoq.1, intron 5 of 6)	11	90288942	90289025	84	2	100616186	uc021qor.1	-290764	ENSG00000266703	MIR4490	microRNA 4490
chr3	148962935	148965130	2196	*	6.36	5.46	6.91	-1.46	0.000159	0.00113	Distal Intergenic	3	148895572	148939832	44261	2	1356	uc003ewz.3	-23103	ENSG00000047457	CP	ceruloplasmin
chr14	61276761	61279040	2280	*	6.65	5.75	7.21	-1.46	0.000165	0.00116	Exon (uc001xfd.3/4331, exon 5 of 8)	14	61201459	61435398	233940	1	4331	uc001xfe.3	75302	ENSG00000020426	MNAT1	MNAT1 component of CDK activating kinase
chr20	22155921	22157283	1363	*	6.16	5.25	6.71	-1.46	0.000174	0.00121	Distal Intergenic	20	22034728	22055292	20565	1	100270679	uc021wbh.1	121193	ENSG00000234435	LINC01432	long intergenic non-protein coding RNA 1432
chr15	53824943	53826941	1999	*	6.57	5.66	7.12	-1.46	0.000174	0.00121	Intron (uc031qsc.1/256764, intron 1 of 2)	15	53805938	53833049	27112	2	256764	uc031qsc.1	6108	ENSG00000166415	WDR72	WD repeat domain 72
chr12	13564018	13566604	2587	*	7.11	6.21	7.66	-1.46	0.000181	0.00125	Distal Intergenic	12	13523605	13529679	6075	2	283422	uc001rbs.2	-34339	ENSG00000180861	LINC01559	long intergenic non-protein coding RNA 1559
chr15	46471657	46473848	2192	*	6.45	5.54	7	-1.46	0.000186	0.00128	Distal Intergenic	15	45926938	45983492	56555	1	58472	uc001zvv.4	544719	ENSG00000137767	SQOR	sulfide quinone oxidoreductase
chr11	24707366	24710795	3430	*	6.91	6	7.47	-1.46	0.000195	0.00133	Intron (uc001mqs.3/338645, intron 1 of 11)	11	24518516	25104186	585671	1	338645	uc009yig.3	188850	ENSG00000187398	LUZP2	leucine zipper protein 2
chr12	47107900	47109459	1560	*	5.94	5.03	6.49	-1.46	0.000201	0.00136	Distal Intergenic	12	47158544	47219780	61237	2	55089	uc001rpi.2	110321	ENSG00000139209	SLC38A4	solute carrier family 38 member 4
chr6	102217547	102218589	1043	*	6.05	5.14	6.6	-1.46	0.000207	0.00139	Intron (uc003pqn.3/2898, intron 6 of 10)	6	101846861	102517958	671098	1	2898	uc021zdl.1	370686	ENSG00000164418	GRIK2	glutamate ionotropic receptor kainate type subunit 2
chr9	30335670	30337324	1655	*	6.04	5.13	6.59	-1.46	0.000208	0.00139	Distal Intergenic	9	30388933	30408452	19520	2	401497	uc031tdk.1	71128	NA	LINC01242	long intergenic non-protein coding RNA 1242
chr11	109710101	109713329	3229	*	7.18	6.27	7.73	-1.46	0.000208	0.0014	Distal Intergenic	11	109963926	110042566	78641	1	85463	uc010rwc.2	-250597	ENSG00000149289	ZC3H12C	zinc finger CCCH-type containing 12C
chr2	138617724	138619616	1893	*	6.33	5.42	6.88	-1.46	0.000209	0.0014	Distal Intergenic	2	138721808	138725014	3207	1	3176	uc002tvd.3	-102192	ENSG00000150540	HNMT	histamine N-methyltransferase
chr4	48875711	48877042	1332	*	6.16	5.25	6.71	-1.46	0.000244	0.00159	Distal Intergenic	4	48887405	48908815	21411	2	132299	uc003gyt.3	31773	ENSG00000145247	OCIAD2	OCIA domain containing 2
chr5	103473017	103474189	1173	*	6.05	5.14	6.6	-1.46	0.000272	0.00173	Distal Intergenic	5	102895106	102898490	3385	2	83594	uc010jbq.1	-574527	ENSG00000112874	NUDT12	nudix hydrolase 12
chr8	104739373	104742066	2694	*	7.11	6.21	7.67	-1.46	0.000275	0.00174	Intron (uc003ylp.3/9699, intron 2 of 23)	8	104831416	105263391	431976	1	9699	uc003ylw.2	-89350	ENSG00000176406	RIMS2	regulating synaptic membrane exocytosis 2
chr2	120528053	120529807	1755	*	6.77	5.87	7.33	-1.46	0.000279	0.00176	Intron (uc002tmf.2/5775, intron 1 of 26)	2	120517207	120742474	225268	1	5775	uc002tmf.2	10846	ENSG00000088179	PTPN4	protein tyrosine phosphatase non-receptor type 4
chr4	14866508	14867975	1468	*	6.51	5.6	7.07	-1.46	0.000284	0.00179	Intron (uc003gne.3/uc003gne.3, intron 1 of 6)	4	14978524	14996129	17606	2	441009	uc010idu.1	128154	ENSG00000247624	CPEB2-DT	CPEB2 divergent transcript
chr18	32199102	32200326	1225	*	6.18	5.28	6.74	-1.46	0.0003	0.00187	Intron (uc002kxu.2/1837, intron 1 of 12)	18	32173282	32471808	298527	1	1837	uc010dmj.3	25820	ENSG00000134769	DTNA	dystrobrevin alpha
chr2	160608768	160613196	4429	*	6.15	5.25	6.7	-1.46	0.000302	0.00188	Exon (uc002uax.3/64844, exon 6 of 10)	2	160604316	160625084	20769	1	64844	uc002uay.3	4452	ENSG00000136536	MARCHF7	membrane associated ring-CH-type finger 7
chr16	49288045	49289258	1214	*	6.01	5.1	6.56	-1.46	0.000304	0.00188	Distal Intergenic	16	49311829	49315742	3914	2	869	uc002efq.3	26484	ENSG00000102924	CBLN1	cerebellin 1 precursor
chr10	94645731	94647074	1344	*	6.17	5.27	6.72	-1.46	0.000309	0.00191	Intron (uc010qnr.2/54536, intron 2 of 22)	10	94608225	94819251	211027	1	54536	uc009xuc.3	37506	ENSG00000138190	EXOC6	exocyst complex component 6
chr7	52480961	52482269	1309	*	5.99	5.08	6.54	-1.46	0.000322	0.00198	Distal Intergenic	7	53103349	53104618	1270	1	285877	uc003tpz.3	-621080	ENSG00000221900	POM121L12	POM121 transmembrane nucleoporin like 12
chr10	108875499	108876505	1007	*	5.76	4.85	6.32	-1.46	0.000339	0.00206	Intron (uc001kyl.3/114815, intron 1 of 26)	10	108333421	108924466	591046	2	114815	uc001kyl.3	47961	ENSG00000108018	SORCS1	sortilin related VPS10 domain containing receptor 1
chr3	98948255	98950148	1894	*	6.34	5.43	6.89	-1.46	0.000352	0.00212	Distal Intergenic	3	98568232	98620533	52302	2	131566	uc003dtf.1	-327722	ENSG00000057019	DCBLD2	discoidin, CUB and LCCL domain containing 2
chrX	81887801	81889337	1537	*	6.06	5.15	6.61	-1.46	0.000355	0.00214	Distal Intergenic	23	82763269	82764775	1507	1	5456	uc004eeg.2	-873932	ENSG00000196767	POU3F4	POU class 3 homeobox 4
chr13	105761228	105762179	952	*	5.87	4.97	6.42	-1.46	0.000399	0.00234	Distal Intergenic	13	106118216	106143383	25168	1	267012	uc001vpz.3	-356037	ENSG00000182346	DAOA	D-amino acid oxidase activator
chrX	55604576	55608200	3625	*	7.51	6.6	8.07	-1.46	0.000403	0.00236	Distal Intergenic	23	55649833	55652621	2789	1	139628	uc004duo.3	-41633	ENSG00000189299	FOXR2	forkhead box R2
chr9	17364910	17366115	1206	*	5.99	5.08	6.54	-1.46	0.000429	0.00248	Intron (uc003zmz.2/54875, intron 12 of 24)	9	17236407	17503917	267511	1	54875	uc010mio.3	128503	ENSG00000044459	CNTLN	centlein
chr1	117955595	117956896	1302	*	6.26	5.35	6.82	-1.46	0.000465	0.00265	Intron (uc009whg.1/10905, intron 1 of 8)	1	117910085	118068320	158236	1	10905	uc001ehd.1	45510	ENSG00000198162	MAN1A2	mannosidase alpha class 1A member 2
chr4	65949981	65951479	1499	*	6.41	5.51	6.96	-1.46	0.000481	0.00272	Distal Intergenic	4	65779999	65870218	90220	2	401134	uc021xos.1	-79763	ENSG00000250125	LINC02232	long intergenic non-protein coding RNA 2232
chr2	166775641	166777275	1635	*	5.94	5.03	6.49	-1.46	0.000526	0.00292	Exon (uc002udk.3/79809, exon 13 of 29)	2	166790367	166804831	14465	1	100506134	uc002udm.2	-13092	NA	TTC21B-AS1	TTC21B antisense RNA 1
chrX	27655970	27657743	1774	*	6.19	5.28	6.74	-1.46	0.000566	0.00309	Distal Intergenic	23	27764926	27766938	2013	1	347442	uc011mjy.2	-107183	ENSG00000189186	DCAF8L2	DDB1 and CUL4 associated factor 8 like 2
chr3	118839334	118840281	948	*	5.49	4.59	6.04	-1.46	0.000567	0.00309	Intron (uc003eby.3/152404, intron 1 of 8)	3	118619479	118864898	245420	2	152404	uc003eby.3	24617	ENSG00000144847	IGSF11	immunoglobulin superfamily member 11
chr7	80539457	80540777	1321	*	5.53	4.63	6.08	-1.46	0.000575	0.00313	Intron (uc003uhj.3/10512, intron 2 of 17)	7	80371854	80548667	176814	2	10512	uc003uhj.3	7890	ENSG00000075223	SEMA3C	semaphorin 3C
chrX	104690224	104692710	2487	*	6.88	5.97	7.44	-1.46	0.00061	0.00328	Intron (uc004elz.1/26280, intron 5 of 10)	23	104463611	104465358	1748	2	56157	uc004emb.3	-224866	ENSG00000268629	TEX13A	testis expressed 13A
chr13	47749225	47750654	1430	*	5.8	4.89	6.35	-1.46	0.000698	0.00365	Distal Intergenic	13	47405677	47471211	65535	2	3356	uc010acr.4	-278014	ENSG00000102468	HTR2A	5-hydroxytryptamine receptor 2A
chr9	7664461	7666010	1550	*	5.67	4.76	6.22	-1.46	0.00071	0.0037	Distal Intergenic	9	7796491	7799767	3277	2	90871	uc022bdi.1	133757	ENSG00000137038	DMAC1	distal membrane arm assembly complex 1
chr15	28033331	28034509	1179	*	5.65	4.75	6.21	-1.46	0.00078	0.00398	Intron (uc001zbh.4/4948, intron 23 of 23)	15	28000023	28344458	344436	2	4948	uc001zbh.4	309949	ENSG00000104044	OCA2	OCA2 melanosomal transmembrane protein
chr3	174883604	174885091	1488	*	6.13	5.23	6.68	-1.46	0.000782	0.00398	Intron (uc003fit.3/254827, intron 2 of 13)	3	174842196	175373351	531156	1	254827	uc010hwy.2	41408	ENSG00000177694	NAALADL2	N-acetylated alpha-linked acidic dipeptidase like 2
chr4	129087910	129089120	1211	*	5.74	4.83	6.29	-1.46	0.000802	0.00406	Intron (uc003iga.3/55132, intron 12 of 19)	4	129100469	129144081	43613	1	55132	uc003igd.3	-11349	ENSG00000138709	LARP1B	La ribonucleoprotein 1B
chr3	86867540	86868528	989	*	5.78	4.87	6.33	-1.46	0.000839	0.00422	Distal Intergenic	3	86987123	87040257	53135	2	389136	uc003dqn.3	171729	ENSG00000206538	VGLL3	vestigial like family member 3
chrX	32316400	32317723	1324	*	5.62	4.71	6.17	-1.46	0.000847	0.00425	Intron (uc004dcw.2/1756, intron 14 of 50)	23	31893305	32305818	412514	2	1756	uc010ngn.1	-10582	ENSG00000198947	DMD	dystrophin
chr18	67744341	67746657	2317	*	6.5	5.59	7.05	-1.46	0.000855	0.00427	Intron (uc002lko.2/25914, intron 26 of 42)	18	67671043	67727278	56236	2	25914	uc010dqp.2	-17063	ENSG00000176225	RTTN	rotatin
chr12	16875699	16876837	1139	*	5.51	4.6	6.06	-1.46	0.000885	0.00439	Distal Intergenic	12	16701306	16762758	61453	2	55885	uc009zik.2	-112941	ENSG00000048540	LMO3	LIM domain only 3
chr3	155024526	155026285	1760	*	6.2	5.3	6.75	-1.46	0.000907	0.00448	Distal Intergenic	3	155008021	155011489	3469	2	100507537	uc003fah.2	-13037	ENSG00000240045	STRIT1	small transmembrane regulator of ion transport 1
chr5	2107582	2110250	2669	*	6.77	5.86	7.32	-1.46	0.000916	0.00452	Distal Intergenic	5	1877541	1887293	9753	2	50805	uc031sir.1	-220289	ENSG00000113430	IRX4	iroquois homeobox 4
chr4	125685582	125686657	1076	*	5.37	4.46	5.92	-1.46	0.00094	0.00461	Distal Intergenic	4	125585204	125633887	48684	2	57182	uc011cgo.2	-51695	ENSG00000151458	ANKRD50	ankyrin repeat domain 50
chr12	78985345	78986505	1161	*	5.73	4.82	6.28	-1.46	0.000959	0.00468	Distal Intergenic	12	79257773	79845788	588016	1	6857	uc001sys.3	-271268	ENSG00000067715	SYT1	synaptotagmin 1
chr4	121860261	121861462	1202	*	5.77	4.87	6.32	-1.46	0.00102	0.00493	Distal Intergenic	4	121758500	121844013	85514	2	11107	uc003idp.1	-16248	ENSG00000138738	PRDM5	PR/SET domain 5
chr13	105274494	105276133	1640	*	6.12	5.21	6.68	-1.46	0.00107	0.00509	Distal Intergenic	13	106118216	106143383	25168	1	267012	uc001vpz.3	-842083	ENSG00000182346	DAOA	D-amino acid oxidase activator
chr6	142500494	142505045	4552	*	5.83	4.93	6.39	-1.46	0.0012	0.0056	Intron (uc003qiw.3/51534, intron 4 of 7)	6	142468410	142542085	73676	1	51534	uc011edu.2	32084	ENSG00000009844	VTA1	vesicle trafficking 1
chr5	146877395	146879018	1624	*	6.05	5.14	6.6	-1.46	0.00127	0.00583	Intron (uc003loo.3/1809, intron 1 of 13)	5	146770371	146889619	119249	2	1809	uc003loo.3	10601	ENSG00000113657	DPYSL3	dihydropyrimidinase like 3
chr8	2172880	2174260	1381	*	6.08	5.18	6.63	-1.46	0.00128	0.00588	Distal Intergenic	8	1993158	2093380	100223	1	9172	uc011kwi.2	179722	ENSG00000036448	MYOM2	myomesin 2
chr1	177556637	177558403	1767	*	5.48	4.58	6.03	-1.46	0.00136	0.00616	Distal Intergenic	1	177225996	177251558	25563	1	57795	uc001glg.3	330641	ENSG00000198797	BRINP2	BMP/retinoic acid inducible neural specific 2
chr6	24509723	24511277	1555	*	6.01	5.1	6.57	-1.46	0.00144	0.00643	Intron (uc003nef.3/7915, intron 4 of 10)	6	24495197	24537435	42239	1	7915	uc003neg.3	14526	ENSG00000112294	ALDH5A1	aldehyde dehydrogenase 5 family member A1
chrX	115389162	115391627	2466	*	6.36	5.45	6.91	-1.46	0.00148	0.00658	Distal Intergenic	23	115301958	115306225	4268	1	186	uc004eqh.4	87204	ENSG00000180772	AGTR2	angiotensin II receptor type 2
chr5	147531162	147532165	1004	*	5.53	4.62	6.09	-1.46	0.00164	0.00712	Distal Intergenic	5	147548109	147554961	6853	1	408187	uc003loz.2	-15944	ENSG00000196800	SPINK14	serine peptidase inhibitor, Kazal type 14 (putative)
chr21	15769846	15770652	807	*	5.33	4.42	5.88	-1.46	0.00165	0.00718	Distal Intergenic	21	15743437	15755509	12073	2	6782	uc011abx.2	-14337	ENSG00000155304	HSPA13	heat shock protein family A (Hsp70) member 13
chr4	179079578	179080560	983	*	5.53	4.62	6.08	-1.46	0.00168	0.00726	Distal Intergenic	4	178649911	178911904	261994	1	285501	uc010iru.3	429667	ENSG00000231171	LINC01098	long intergenic non-protein coding RNA 1098
chr3	93860559	93861842	1284	*	5.4	4.5	5.95	-1.46	0.0018	0.00766	Distal Intergenic	3	93776766	93782067	5302	2	200895	uc003drj.3	-78492	ENSG00000178700	DHFR2	dihydrofolate reductase 2
chr14	48155868	48157393	1526	*	6.02	5.11	6.57	-1.46	0.00184	0.00781	Distal Intergenic	14	47308828	48144157	835330	2	161357	uc001wwj.4	-11711	ENSG00000139915	MDGA2	MAM domain containing glycosylphosphatidylinositol anchor 2
chr5	137822524	137831626	9103	*	7.99	7.08	8.55	-1.46	0.00195	0.00817	Distal Intergenic	5	137801181	137805004	3824	1	1958	uc003ldb.1	21343	ENSG00000120738	EGR1	early growth response 1
chr7	10065218	10066899	1682	*	6.2	5.29	6.75	-1.46	0.00205	0.0085	Distal Intergenic	7	9673900	9675447	1548	1	168741	uc003srw.1	391318	NA	PER4	period circadian regulator 3 pseudogene
chr1	189978135	189980576	2442	*	6.82	5.92	7.38	-1.46	0.00212	0.00871	Distal Intergenic	1	190066797	190444942	378146	2	339479	uc010pot.1	464366	ENSG00000162670	BRINP3	BMP/retinoic acid inducible neural specific 3
chrX	147270024	147270710	687	*	5.29	4.38	5.85	-1.46	0.00217	0.00889	Distal Intergenic	23	147062849	147108187	45339	1	158521	uc004fcm.3	207175	ENSG00000176988	FMR1NB	FMR1 neighbor
chr6	80876843	80878097	1255	*	5.24	4.34	5.79	-1.46	0.00221	0.00901	Exon (uc003pjd.2/594, exon 4 of 11)	6	80816344	81055987	239644	1	594	uc003pje.2	60499	ENSG00000083123	BCKDHB	branched chain keto acid dehydrogenase E1 subunit beta
chrX	78241698	78242636	939	*	5.91	5	6.46	-1.46	0.00222	0.00902	Distal Intergenic	23	78200829	78217438	16610	1	27334	uc004edf.3	40869	ENSG00000078589	P2RY10	P2Y receptor family member 10
chr10	63161693	63162775	1083	*	5.84	4.93	6.39	-1.46	0.00232	0.00935	Distal Intergenic	10	63169207	63174871	5665	2	219623	uc001jlp.1	12096	ENSG00000196932	TMEM26	transmembrane protein 26
chr4	65218335	65220121	1787	*	6.27	5.36	6.82	-1.46	0.00233	0.00937	Intron (uc003hcv.3/253017, intron 2 of 11)	4	65144177	65275178	131002	2	253017	uc003hcv.3	55057	ENSG00000205678	TECRL	trans-2,3-enoyl-CoA reductase like
chr3	109605725	109609801	4077	*	7.57	6.67	8.12	-1.45	1.93e-07	5.01e-06	Distal Intergenic	3	109128837	109214014	85178	1	401082	uc003dxr.1	476888	ENSG00000228980	LINC01205	long intergenic non-protein coding RNA 1205
chr5	71841664	71843734	2071	*	7.06	6.16	7.61	-1.45	3.52e-07	8.23e-06	Distal Intergenic	5	71739234	71803249	64016	2	167465	uc003kce.1	-38415	ENSG00000178175	ZNF366	zinc finger protein 366
chr10	54153300	54156104	2805	*	7.35	6.46	7.9	-1.45	3.58e-07	8.32e-06	Distal Intergenic	10	54074041	54077417	3377	1	22943	uc001jjr.3	79259	ENSG00000107984	DKK1	dickkopf WNT signaling pathway inhibitor 1
chr5	36136715	36141054	4340	*	7.14	6.24	7.69	-1.45	3.81e-07	8.76e-06	Exon (uc003jkb.1/92255, exon 5 of 18)	5	36147994	36148090	97	2	693165	uc021xxm.1	7036	ENSG00000207756	MIR580	microRNA 580
chr10	115445490	115449258	3769	*	7.51	6.61	8.06	-1.45	7.27e-07	1.49e-05	Intron (uc001lam.4/840, intron 1 of 7)	10	115439428	115490668	51241	1	840	uc010qsa.3	6062	ENSG00000165806	CASP7	caspase 7
chr10	117417882	117421015	3134	*	7.38	6.48	7.93	-1.45	7.41e-07	1.52e-05	Intron (uc001lcg.3/26033, intron 26 of 28)	10	117061365	117708496	647132	1	26033	uc010qsn.2	356517	ENSG00000107518	ATRNL1	attractin like 1
chr14	27794435	27797054	2620	*	7.7	6.8	8.24	-1.45	1.19e-06	2.24e-05	Intron (uc010amc.2/uc010amc.2, intron 2 of 2)	14	28081794	28108842	27049	1	100505967	uc001wqc.3	-284740	ENSG00000258548	LINC00645	long intergenic non-protein coding RNA 645
chr12	28297577	28299647	2071	*	6.73	5.83	7.28	-1.45	1.47e-06	2.66e-05	Distal Intergenic	12	28332210	28703099	370890	1	55297	uc001rio.3	-32563	ENSG00000123106	CCDC91	coiled-coil domain containing 91
chr5	147782416	147784712	2297	*	7.12	6.22	7.67	-1.45	1.49e-06	2.69e-05	Exon (uc003lpg.2/81545, exon 6 of 22)	5	147774277	147822399	48123	1	81545	uc031slt.1	8139	ENSG00000145868	FBXO38	F-box protein 38
chr2	142301707	142307101	5395	*	7.99	7.09	8.54	-1.45	1.64e-06	2.91e-05	Intron (uc002tvj.1/53353, intron 2 of 90)	2	140988996	142889270	1900275	2	53353	uc002tvj.1	582169	ENSG00000168702	LRP1B	LDL receptor related protein 1B
chr5	170993337	170996198	2862	*	7.27	6.37	7.82	-1.45	2.02e-06	3.41e-05	Distal Intergenic	5	170846667	170884630	37964	1	8817	uc003mbk.3	146670	ENSG00000156427	FGF18	fibroblast growth factor 18
chr12	100127734	100131210	3477	*	7.41	6.51	7.96	-1.45	2.09e-06	3.51e-05	Intron (uc001tge.2/56899, intron 8 of 25)	12	100041528	100043892	2365	1	196472	uc001tgn.3	86206	ENSG00000180219	FAM71C	family with sequence similarity 71 member C
chr11	44225183	44228158	2976	*	7.14	6.24	7.69	-1.45	6.2e-06	8.45e-05	Intron (uc010rfo.2/2132, intron 9 of 13)	11	44282278	44331716	49439	2	60529	uc001myb.3	103558	ENSG00000052850	ALX4	ALX homeobox 4
chr17	50565014	50567676	2663	*	6.48	5.58	7.03	-1.45	6.21e-06	8.45e-05	Distal Intergenic	17	49710837	50237377	526541	2	56934	uc002itz.2	-327637	ENSG00000154975	CA10	carbonic anhydrase 10
chr2	98481123	98484783	3661	*	8.37	7.46	8.92	-1.45	6.95e-06	9.26e-05	Intron (uc002syh.4/23505, intron 4 of 40)	2	98372801	98377660	4860	2	23505	uc002syg.3	-103463	ENSG00000075568	TMEM131	transmembrane protein 131
chr12	78217363	78219959	2597	*	6.96	6.06	7.51	-1.45	7.3e-06	9.62e-05	Distal Intergenic	12	78225069	78606790	381722	1	89795	uc001syo.3	-5110	ENSG00000067798	NAV3	neuron navigator 3
chr6	91717146	91721142	3997	*	7.62	6.72	8.18	-1.45	7.63e-06	9.98e-05	Distal Intergenic	6	91223292	91297020	73729	2	6885	uc003poc.2	-420126	ENSG00000135341	MAP3K7	mitogen-activated protein kinase kinase kinase 7
chr8	115342403	115344374	1972	*	6.66	5.76	7.21	-1.45	8.5e-06	0.000109	Distal Intergenic	8	114321447	114449242	127796	2	114788	uc003ynx.4	-893161	ENSG00000164796	CSMD3	CUB and Sushi multiple domains 3
chr10	58987544	58990196	2653	*	7.5	6.6	8.05	-1.45	8.71e-06	0.000111	Distal Intergenic	10	59064239	59064319	81	2	100500834	uc021prb.1	74123	ENSG00000264747	MIR3924	microRNA 3924
chrX	35019080	35021354	2275	*	6.64	5.74	7.19	-1.45	8.92e-06	0.000113	Distal Intergenic	23	34960913	34963034	2122	1	170062	uc004ddi.2	58167	ENSG00000189132	FAM47B	family with sequence similarity 47 member B
chr3	67790787	67794013	3227	*	7.29	6.39	7.84	-1.45	9.3e-06	0.000117	Intron (uc003dnb.3/uc003dnb.3, intron 3 of 3)	3	67425141	67705038	279898	2	8801	uc003dna.4	-85749	ENSG00000172340	SUCLG2	succinate-CoA ligase GDP-forming beta subunit
chr1	79378525	79381522	2998	*	7.08	6.18	7.63	-1.45	9.4e-06	0.000118	Intron (uc001diq.4/64123, intron 12 of 14)	1	79355449	79472495	117047	2	64123	uc001diq.4	90973	ENSG00000162618	ADGRL4	adhesion G protein-coupled receptor L4
chr8	111986947	111989563	2617	*	6.63	5.73	7.18	-1.45	9.46e-06	0.000118	Distal Intergenic	8	110979233	110988076	8844	2	27012	uc010mcw.3	-998871	ENSG00000164794	KCNV1	potassium voltage-gated channel modifier subfamily V member 1
chr3	42949828	42953840	4013	*	7.8	6.9	8.35	-1.45	1.02e-05	0.000126	Promoter (2-3kb)	3	42947658	42960825	13168	1	389114	uc003cmk.2	2170	ENSG00000182983	ZNF662	zinc finger protein 662
chr9	27139776	27141764	1989	*	6.66	5.76	7.21	-1.45	1.61e-05	0.000182	Intron (uc010mjc.1/7010, intron 1 of 3)	9	27157820	27209229	51410	1	7010	uc003zqj.1	-16056	ENSG00000120156	TEK	TEK receptor tyrosine kinase
chr2	78349336	78351145	1810	*	6.48	5.58	7.03	-1.45	1.65e-05	0.000185	Intron (uc002snu.4/uc002snu.4, intron 1 of 2)	2	78182033	78182152	120	2	100170221	uc010ysc.1	-167184	NA	SNAR-H	small NF90 (ILF3) associated RNA H
chr7	35789215	35791435	2221	*	6.87	5.97	7.42	-1.45	2.22e-05	0.000235	Distal Intergenic	7	35840596	35946715	106120	1	989	uc010kxc.3	-49161	ENSG00000122545	SEPTIN7	septin 7
chr3	96303327	96305964	2638	*	6.9	6	7.45	-1.45	2.41e-05	0.000251	Distal Intergenic	3	96533425	96728971	195547	1	285220	uc031sar.1	-227461	ENSG00000080224	EPHA6	EPH receptor A6
chr4	113916545	113919939	3395	*	7.11	6.21	7.66	-1.45	2.54e-05	0.000262	Intron (uc003ibc.2/287, intron 2 of 30)	4	113970785	114280455	309671	1	287	uc011cgb.1	-50846	ENSG00000145362	ANK2	ankyrin 2
chr14	43042432	43045289	2858	*	7.57	6.67	8.12	-1.45	2.55e-05	0.000263	Distal Intergenic	14	42168630	42373752	205123	1	145581	uc010ana.3	873802	ENSG00000165379	LRFN5	leucine rich repeat and fibronectin type III domain containing 5
chr11	59449463	59451156	1694	*	6.73	5.83	7.28	-1.45	2.87e-05	0.000289	Distal Intergenic	11	59410353	59436511	26159	2	219988	uc009yms.1	-12952	ENSG00000166889	PATL1	PAT1 homolog 1, processing body mRNA decay factor
chr3	157922552	157925411	2860	*	6.57	5.68	7.12	-1.45	3e-05	0.000299	Intron (uc011bou.2/51319, intron 3 of 6)	3	157827841	158262624	434784	1	51319	uc003fbv.4	94711	ENSG00000174891	RSRC1	arginine and serine rich coiled-coil 1
chr4	36959098	36961516	2419	*	6.95	6.05	7.51	-1.45	3.16e-05	0.000312	Distal Intergenic	4	37243532	37243613	82	2	100616435	uc021xnf.1	282097	ENSG00000264319	MIR4801	microRNA 4801
chr7	52300114	52301515	1402	*	6.23	5.33	6.78	-1.45	3.93e-05	0.000372	Distal Intergenic	7	53103349	53104618	1270	1	285877	uc003tpz.3	-801834	ENSG00000221900	POM121L12	POM121 transmembrane nucleoporin like 12
chr9	118012211	118014191	1981	*	6.36	5.45	6.91	-1.45	4.01e-05	0.000377	Intron (uc004bjk.1/50514, intron 2 of 7)	9	117995455	118164923	169469	1	50514	uc004bjl.1	16756	ENSG00000173077	2021-12-01	deleted in esophageal cancer 1
chr10	66001897	66004072	2176	*	6.69	5.79	7.24	-1.45	4.05e-05	0.00038	Distal Intergenic	10	66585285	66586634	1350	1	305	uc009xpm.2	-581213	NA	ANXA2P3	annexin A2 pseudogene 3
chr2	68471509	68483622	12114	*	6.62	5.72	7.17	-1.45	4.23e-05	0.000393	Promoter (<=1kb)	2	68405989	68479651	73663	2	5534	uc002sei.1	0	ENSG00000221823	PPP3R1	protein phosphatase 3 regulatory subunit B, alpha
chr4	22993165	22995990	2826	*	7.13	6.23	7.68	-1.45	4.5e-05	0.000414	Distal Intergenic	4	22715712	22821195	105484	1	57733	uc011bxo.3	277453	ENSG00000249948	GBA3	glucosylceramidase beta 3 (gene/pseudogene)
chr14	52914626	52918592	3967	*	7.65	6.75	8.2	-1.45	4.74e-05	0.000431	Intron (uc001wzs.3/57544, intron 18 of 20)	14	52897308	53019301	121994	2	57544	uc001wzs.3	100709	ENSG00000087301	TXNDC16	thioredoxin domain containing 16
chr8	65197854	65200312	2459	*	7.07	6.17	7.62	-1.45	4.89e-05	0.000442	Distal Intergenic	8	65285775	65291386	5612	1	100130155	uc022avc.2	-85463	ENSG00000254377	MIR124-2HG	MIR124-2 host gene
chrX	31081044	31084604	3561	*	7.5	6.6	8.05	-1.45	4.99e-05	0.00045	Distal Intergenic	23	31089358	31090170	813	2	53940	uc004dcl.1	5566	ENSG00000132446	FTHL17	ferritin heavy chain like 17
chr1	117048352	117049971	1620	*	6.26	5.36	6.81	-1.45	5.33e-05	0.000474	Distal Intergenic	1	117061853	117087226	25374	2	965	uc001ego.1	37255	ENSG00000116815	CD58	CD58 molecule
chr8	57801831	57804744	2914	*	6.79	5.89	7.34	-1.45	6.22e-05	0.000536	Distal Intergenic	8	57870488	57906430	35943	2	54928	uc003xte.4	101686	ENSG00000104331	IMPAD1	inositol monophosphatase domain containing 1
chr10	83454329	83456197	1869	*	6.53	5.63	7.08	-1.45	6.26e-05	0.000539	Distal Intergenic	10	83635070	84746935	1111866	1	10718	uc001kco.2	-178873	ENSG00000185737	NRG3	neuregulin 3
chr1	84627438	84629934	2497	*	7.36	6.46	7.91	-1.45	6.38e-05	0.000547	Promoter (<=1kb)	1	84630065	84704181	74117	1	5567	uc001djn.3	-131	ENSG00000142875	PRKACB	protein kinase cAMP-activated catalytic subunit beta
chr11	109914052	109916843	2792	*	7.09	6.19	7.65	-1.45	6.68e-05	0.000568	Distal Intergenic	11	109963926	110042566	78641	1	85463	uc010rwc.2	-47083	ENSG00000149289	ZC3H12C	zinc finger CCCH-type containing 12C
chr1	219647501	219649956	2456	*	7.05	6.15	7.6	-1.45	6.88e-05	0.000581	Distal Intergenic	1	219347192	219386207	39016	1	127018	uc009xds.3	300309	ENSG00000143353	LYPLAL1	lysophospholipase like 1
chrX	78539046	78541084	2039	*	6.91	6	7.46	-1.45	8.26e-05	0.00067	Distal Intergenic	23	78615881	78623049	7169	2	9452	uc004edh.3	81965	ENSG00000078596	ITM2A	integral membrane protein 2A
chr3	46524264	46525410	1147	*	6.15	5.24	6.7	-1.45	8.88e-05	0.000709	Promoter (1-2kb)	3	46477496	46526724	49229	2	4057	uc003cpr.3	1314	ENSG00000012223	LTF	lactotransferrin
chr2	209498452	209500599	2148	*	6.52	5.63	7.07	-1.45	9.07e-05	0.000721	Intron (uc010fuo.1/5746, intron 3 of 6)	2	209353737	209704818	351082	1	5746	uc010fuo.1	144715	ENSG00000144407	PTH2R	parathyroid hormone 2 receptor
chr3	4903895	4906183	2289	*	7.25	6.35	7.81	-1.45	9.08e-05	0.000722	Distal Intergenic	3	4939914	4948186	8273	2	100507582	uc010hcd.2	42003	ENSG00000235831	BHLHE40-AS1	BHLHE40 antisense RNA 1
chr1	42536373	42538082	1710	*	6.26	5.36	6.81	-1.45	0.000105	0.000809	Distal Intergenic	1	42312860	42501596	188737	2	59269	uc001chb.2	-34777	ENSG00000127124	HIVEP3	HIVEP zinc finger 3
chr1	184137689	184141353	3665	*	7.4	6.5	7.95	-1.45	0.000109	0.000836	Distal Intergenic	1	184020811	184043344	22534	1	116461	uc009wyg.3	116878	ENSG00000198860	TSEN15	tRNA splicing endonuclease subunit 15
chr16	49131157	49132880	1724	*	6.35	5.45	6.9	-1.45	0.000116	0.000878	Distal Intergenic	16	49311829	49315742	3914	2	869	uc002efq.3	182862	ENSG00000102924	CBLN1	cerebellin 1 precursor
chr20	16065046	16066907	1862	*	6.91	6.01	7.46	-1.45	0.000132	0.000971	Distal Intergenic	20	15966433	16030707	64275	1	140733	uc002wpd.3	98613	ENSG00000172264	MACROD2	mono-ADP ribosylhydrolase 2
chr15	43737388	43739786	2399	*	6.92	6.02	7.47	-1.45	0.000155	0.00111	Exon (uc010udp.2/7158, exon 12 of 27)	15	43699412	43709414	10003	2	7158	uc001zrp.3	-27974	ENSG00000067369	TP53BP1	tumor protein p53 binding protein 1
chr4	145894138	145895834	1697	*	6.22	5.32	6.77	-1.45	0.000156	0.00111	Distal Intergenic	4	146019156	146050676	31521	1	6059	uc003ijx.3	-123322	ENSG00000164163	ABCE1	ATP binding cassette subfamily E member 1
chr11	39964322	39966093	1772	*	6.49	5.59	7.04	-1.45	0.000161	0.00114	Distal Intergenic	11	40135751	40314680	178930	2	57689	uc001mxb.2	348587	ENSG00000148948	LRRC4C	leucine rich repeat containing 4C
chr11	5595165	5597433	2269	*	7.01	6.11	7.56	-1.45	0.000218	0.00145	Intron (uc001mak.1/3048, intron 4 of 6)	11	5602107	5603114	1008	1	340980	uc010qzi.2	-4674	ENSG00000187747	OR52B6	olfactory receptor family 52 subfamily B member 6
chr11	37518035	37519817	1783	*	6.48	5.58	7.03	-1.45	0.000232	0.00153	Distal Intergenic	11	36613493	36619829	6337	2	5897	uc021qgd.1	-898206	ENSG00000175097	RAG2	recombination activating 2
chrX	115863008	115864882	1875	*	6.21	5.3	6.76	-1.45	0.000238	0.00155	Distal Intergenic	23	115592853	115594194	1342	2	203413	uc004eqj.2	-268814	ENSG00000204019	CT83	cancer/testis antigen 83
chr6	147622808	147625140	2333	*	6.31	5.41	6.86	-1.45	0.000249	0.00161	Intron (uc003qlz.3/134957, intron 9 of 27)	6	147646095	147661829	15735	1	134957	uc003qma.4	-20955	ENSG00000164506	STXBP5	syntaxin binding protein 5
chr8	69469791	69471539	1749	*	6.04	5.13	6.59	-1.45	0.000259	0.00166	Intron (uc010lyz.3/116328, intron 7 of 13)	8	69350148	69731258	381111	1	116328	uc003xyb.3	119643	ENSG00000165084	C8orf34	chromosome 8 open reading frame 34
chr2	125542895	125545380	2486	*	7.49	6.6	8.04	-1.45	0.000261	0.00167	Intron (uc002tno.3/129684, intron 17 of 23)	2	124782864	125672863	890000	1	129684	uc010flu.3	760031	ENSG00000155052	CNTNAP5	contactin associated protein like 5
chr7	90312322	90313883	1562	*	6.5	5.6	7.05	-1.45	0.000267	0.0017	Intron (uc003ukt.1/5218, intron 5 of 7)	7	90338712	90839904	501193	1	5218	uc003ukz.1	-24829	ENSG00000058091	CDK14	cyclin dependent kinase 14
chrX	127380354	127381784	1431	*	6.11	5.21	6.66	-1.45	0.000272	0.00172	Distal Intergenic	23	127184941	127186382	1442	2	139741	uc004eum.3	-193972	ENSG00000123165	ACTRT1	actin related protein T1
chr12	15492406	15494443	2038	*	6.57	5.67	7.12	-1.45	0.000298	0.00185	Intron (uc001rcu.2/5800, intron 1 of 8)	12	15475191	15751265	276075	1	5800	uc001rcw.2	17215	ENSG00000151490	PTPRO	protein tyrosine phosphatase receptor type O
chr11	103231472	103232696	1225	*	5.97	5.07	6.52	-1.45	0.000308	0.0019	Intron (uc001phn.1/79659, intron 84 of 89)	11	102980160	103350591	370432	1	79659	uc009yxe.1	251312	ENSG00000187240	DYNC2H1	dynein cytoplasmic 2 heavy chain 1
chr12	28960289	28962166	1878	*	6.04	5.14	6.6	-1.45	0.000313	0.00193	Distal Intergenic	12	29301936	29488549	186614	1	55711	uc001ris.5	-339770	ENSG00000064763	FAR2	fatty acyl-CoA reductase 2
chrX	67152024	67153740	1717	*	6.53	5.63	7.08	-1.45	0.000318	0.00196	Distal Intergenic	23	66788683	66950461	161779	1	367	uc004dwv.2	363341	ENSG00000169083	AR	androgen receptor
chrX	63113202	63115081	1880	*	6.32	5.42	6.87	-1.45	0.00033	0.00201	Distal Intergenic	23	63005882	63005967	86	2	100302115	uc022bya.1	-107235	ENSG00000222532	MIR1468	microRNA 1468
chrX	62930285	62932157	1873	*	6.67	5.77	7.22	-1.45	0.000412	0.00241	Intron (uc004dvk.1/23229, intron 3 of 11)	23	62854848	62974991	120144	2	23229	uc004dvk.1	42834	ENSG00000131089	ARHGEF9	Cdc42 guanine nucleotide exchange factor 9
chr7	11755736	11757531	1796	*	5.96	5.06	6.51	-1.45	0.000422	0.00245	Intron (uc021zzn.1/221981, intron 1 of 26)	7	11410062	11871824	461763	2	221981	uc021zzn.1	114293	ENSG00000005108	THSD7A	thrombospondin type 1 domain containing 7A
chr15	57393265	57394351	1087	*	5.81	4.92	6.36	-1.45	0.000427	0.00247	Intron (uc010ugm.1/6938, intron 5 of 18)	15	57511655	57580714	69060	1	6938	uc002aee.3	-117304	ENSG00000140262	TCF12	transcription factor 12
chr12	17159112	17161464	2353	*	5.9	5	6.45	-1.45	0.000437	0.00252	Distal Intergenic	12	17141681	17143562	1882	1	728622	uc021qvt.1	17431	NA	SKP1P2	S-phase kinase associated protein 1 pseudogene 2
chr8	129593740	129594768	1029	*	5.75	4.85	6.3	-1.45	0.000516	0.00287	Distal Intergenic	8	129162362	129162434	73	1	100302281	uc022bbk.1	431378	ENSG00000221261	MIR1208	microRNA 1208
chr11	16670833	16672345	1513	*	6.42	5.52	6.97	-1.45	0.000532	0.00294	Intron (uc001mmh.1/55553, intron 3 of 9)	11	16332807	16628303	295497	2	55553	uc001mmi.3	-42530	ENSG00000110693	SOX6	SRY-box transcription factor 6
chr3	150551652	150553375	1724	*	6.31	5.41	6.86	-1.45	0.000539	0.00297	Distal Intergenic	3	150570271	150797617	227347	1	116933	uc011bny.1	-16896	NA	CLRN1-AS1	CLRN1 antisense RNA 1
chr1	82016436	82017873	1438	*	6.26	5.36	6.81	-1.45	0.000581	0.00315	Intron (uc001dis.3/23266, intron 2 of 8)	1	82165455	82458107	292653	1	23266	uc001dit.4	-147582	ENSG00000117114	ADGRL2	adhesion G protein-coupled receptor L2
chr9	84906417	84908107	1691	*	5.79	4.89	6.34	-1.45	0.000586	0.00318	Distal Intergenic	9	84603687	84610171	6485	1	389763	uc004amn.3	302730	ENSG00000214929	SPATA31D1	SPATA31 subfamily D member 1
chr22	50535377	50536567	1191	*	5.72	4.82	6.28	-1.45	0.000616	0.0033	Intron (uc003bjj.3/54456, intron 2 of 26)	22	50528685	50600116	71432	1	54456	uc011arp.2	6692	ENSG00000073146	MOV10L1	Mov10 like RISC complex RNA helicase 1
chrX	98324416	98326575	2160	*	6.22	5.32	6.77	-1.45	0.00065	0.00345	Distal Intergenic	23	98716600	99194841	478242	2	442459	uc011mrd.1	868266	NA	XRCC6P5	X-ray repair cross complementing 6 pseudogene 5
chr7	146828646	146829936	1291	*	5.8	4.9	6.35	-1.45	0.000705	0.00368	Exon (uc003weu.2/26047, exon 8 of 24)	7	146643908	146643927	20	2	100847035	uc031szp.1	-184719	ENSG00000264539	MIR548AR	microRNA 548ar
chrX	107533145	107534259	1115	*	5.83	4.93	6.38	-1.45	0.000708	0.00369	Intron (uc004env.4/1288, intron 3 of 44)	23	107386780	107403199	16420	2	1288	uc011msm.1	-129946	ENSG00000197565	COL4A6	collagen type IV alpha 6 chain
chr6	87543774	87545263	1490	*	5.97	5.06	6.52	-1.45	0.000719	0.00373	Distal Intergenic	6	87647024	87726397	79374	1	3354	uc003pli.3	-101761	ENSG00000168830	HTR1E	5-hydroxytryptamine receptor 1E
chr4	108002341	108003663	1323	*	5.83	4.93	6.38	-1.45	0.000729	0.00377	Intron (uc010ilw.1/27123, intron 2 of 3)	4	107844978	107957453	112476	2	27123	uc003hyj.1	-44888	ENSG00000155011	DKK2	dickkopf WNT signaling pathway inhibitor 2
chr1	196369284	196370712	1429	*	5.62	4.72	6.17	-1.45	0.000877	0.00436	Intron (uc009wyt.1/343450, intron 6 of 20)	1	196227219	196311379	84161	2	343450	uc001gth.1	-57905	ENSG00000162687	KCNT2	potassium sodium-activated channel subfamily T member 2
chr1	158600027	158601609	1583	*	5.94	5.04	6.48	-1.45	0.000901	0.00446	Intron (uc001fst.1/6708, intron 39 of 51)	1	158576229	158577170	942	1	128368	uc010pio.2	23798	ENSG00000198967	OR10Z1	olfactory receptor family 10 subfamily Z member 1
chr15	54082284	54083703	1420	*	5.54	4.65	6.09	-1.45	0.000904	0.00447	Distal Intergenic	15	53805938	54055075	249138	2	256764	uc031qse.1	-27209	ENSG00000166415	WDR72	WD repeat domain 72
chr12	86798044	86799857	1814	*	5.85	4.95	6.4	-1.45	0.000907	0.00448	Intron (uc001taj.4/25834, intron 3 of 8)	12	86946652	86946729	78	2	100616215	uc021rbp.1	146872	ENSG00000264402	MIR548AL	microRNA 548al
chr5	125271944	125273075	1132	*	5.72	4.82	6.27	-1.45	0.001	0.00484	Distal Intergenic	5	125695788	125829853	134066	1	65983	uc011cwt.2	-422713	ENSG00000155324	GRAMD2B	GRAM domain containing 2B
chr1	10627227	10628201	975	*	5.74	4.84	6.29	-1.45	0.00101	0.00486	Intron (uc001arm.1/5195, intron 2 of 3)	1	10588312	10690815	102504	1	5195	uc009vmw.3	38915	ENSG00000142655	PEX14	peroxisomal biogenesis factor 14
chr14	62923220	62925750	2531	*	6.81	5.91	7.36	-1.45	0.00109	0.00518	Distal Intergenic	14	62584075	62600903	16829	1	646113	uc010apt.2	339145	NA	LINC00643	long intergenic non-protein coding RNA 643
chr3	113828664	113830338	1675	*	6.11	5.21	6.66	-1.45	0.0011	0.00523	Distal Intergenic	3	113785075	113798387	13313	1	79691	uc003eba.3	43589	ENSG00000151576	QTRT2	queuine tRNA-ribosyltransferase accessory subunit 2
chr20	54660507	54662618	2112	*	6.92	6.02	7.47	-1.45	0.00113	0.00534	Distal Intergenic	20	54572413	54580528	8116	2	140689	uc002xxa.4	-79979	ENSG00000054803	CBLN4	cerebellin 4 precursor
chr9	71891689	71893874	2186	*	6.03	5.13	6.58	-1.45	0.00114	0.00538	Distal Intergenic	9	71911597	71921972	10376	2	100885775	uc031tea.1	28098	ENSG00000278910	BANCR	BRAF-activated non-protein coding RNA
chr12	88561536	88564899	3364	*	6.58	5.68	7.13	-1.45	0.00115	0.0054	Intron (uc009zsm.2/160418, intron 7 of 11)	12	88536073	88593664	57592	1	160418	uc001tau.3	25463	ENSG00000139324	TMTC3	transmembrane O-mannosyltransferase targeting cadherins 3
chr11	107038589	107039992	1404	*	5.81	4.91	6.36	-1.45	0.00118	0.00551	Distal Intergenic	11	106544738	106889171	344434	2	2977	uc010rvo.2	-149418	ENSG00000152402	GUCY1A2	guanylate cyclase 1 soluble subunit alpha 2
chr8	117504689	117506712	2024	*	6.65	5.75	7.2	-1.45	0.00131	0.006	Distal Intergenic	8	116962736	117337297	374562	2	100859921	uc031tcc.1	-167392	ENSG00000249917	LINC00536	long intergenic non-protein coding RNA 536
chr2	8241596	8242980	1385	*	5.6	4.7	6.15	-1.45	0.00137	0.00619	Intron (uc010eww.2/339789, intron 7 of 8)	2	8062556	8116977	54422	2	339788	uc010yit.3	-124619	ENSG00000235665	LINC00298	long intergenic non-protein coding RNA 298
chr4	112944022	112944932	911	*	5.39	4.49	5.94	-1.45	0.00143	0.00641	Distal Intergenic	4	113066553	113110237	43685	1	132720	uc003iah.2	-121621	ENSG00000174749	FAM241A	family with sequence similarity 241 member A
chr4	98390530	98391531	1002	*	5.5	4.6	6.05	-1.45	0.00149	0.00662	Intron (uc031sgo.1/101410545, intron 4 of 5)	4	98288077	98411315	123239	1	101410545	uc031sgo.1	102453	ENSG00000251620	STPG2-AS1	STPG2 antisense RNA 1
chr12	43740146	43742550	2405	*	6.27	5.37	6.82	-1.45	0.00151	0.00668	Distal Intergenic	12	43816622	43833554	16933	2	80070	uc001rno.1	91004	ENSG00000173157	ADAMTS20	ADAM metallopeptidase with thrombospondin type 1 motif 20
chr7	16058873	16060593	1721	*	6.09	5.19	6.64	-1.45	0.00152	0.00671	Distal Intergenic	7	16250111	16310229	60119	1	100506025	uc003stf.3	-189518	ENSG00000229688	CRPPA-AS1	CRPPA antisense RNA 1
chr10	124650521	124651710	1190	*	5.75	4.85	6.3	-1.45	0.0016	0.00699	Intron (uc010qua.1/399815, intron 5 of 5)	10	124608610	124639157	30548	2	196792	uc021qai.1	-11364	ENSG00000213185	FAM24B	family with sequence similarity 24 member B
chr8	28382139	28385258	3120	*	5.76	4.86	6.31	-1.45	0.00163	0.00711	Exon (uc003xgx.3/7976, exon 5 of 8)	8	28362633	28362699	67	2	100422903	uc022ati.1	-19440	ENSG00000265251	MIR4288	microRNA 4288
chr6	62235728	62237123	1396	*	6.01	5.11	6.56	-1.45	0.00184	0.00781	Distal Intergenic	6	62389865	62996100	606236	2	202559	uc003peg.2	758977	ENSG00000112232	KHDRBS2	KH RNA binding domain containing, signal transduction associated 2
chr9	9115082	9116015	934	*	5.75	4.85	6.3	-1.45	0.00191	0.00802	Intron (uc003zkk.3/5789, intron 10 of 45)	9	8314246	8733946	419701	2	5789	uc022bdj.1	-381136	ENSG00000153707	PTPRD	protein tyrosine phosphatase receptor type D
chr4	159376887	159378499	1613	*	6.09	5.19	6.64	-1.45	0.00193	0.00809	Distal Intergenic	4	159442866	159567833	124968	1	59350	uc010iqj.2	-64367	ENSG00000171509	RXFP1	relaxin family peptide receptor 1
chr7	7383696	7385046	1351	*	5.62	4.72	6.17	-1.45	0.00202	0.00841	Distal Intergenic	7	7470850	7477093	6244	2	340267	uc003sre.1	92047	ENSG00000215018	COL28A1	collagen type XXVIII alpha 1 chain
chr9	13885949	13887679	1731	*	6.31	5.41	6.86	-1.45	0.00209	0.00861	Distal Intergenic	9	13927970	13945606	17637	1	100113404	uc022bdn.1	-40291	ENSG00000205636	LINC00583	long intergenic non-protein coding RNA 583
chr2	185224038	185225789	1752	*	6.39	5.49	6.94	-1.45	0.00212	0.0087	Distal Intergenic	2	185463093	185804214	341122	1	91752	uc002uph.3	-237304	ENSG00000170396	ZNF804A	zinc finger protein 804A
chr1	162973250	162974879	1630	*	5.95	5.05	6.5	-1.45	0.00212	0.00873	Distal Intergenic	1	163038396	163046592	8197	1	5999	uc001gcl.4	-63517	ENSG00000117152	RGS4	regulator of G protein signaling 4
chrX	145506007	145507436	1430	*	5.62	4.72	6.17	-1.45	0.00216	0.00883	Distal Intergenic	23	145891302	145891929	628	1	100133053	uc011mwu.2	-383866	ENSG00000235699	CXorf51B	chromosome X open reading frame 51B
chr2	49826684	49828369	1686	*	5.83	4.93	6.37	-1.45	0.00246	0.00978	Distal Intergenic	2	50145643	50201304	55662	2	9378	uc002rxa.4	372935	ENSG00000179915	NRXN1	neurexin 1
chr2	143396863	143400094	3232	*	7.8	6.91	8.34	-1.44	1.24e-07	3.46e-06	Distal Intergenic	2	143635195	143747106	111912	1	8942	uc002tvk.3	-235101	ENSG00000115919	KYNU	kynureninase
chr4	133432243	133435145	2903	*	7.32	6.43	7.87	-1.44	1.25e-07	3.5e-06	Distal Intergenic	4	134070470	134074404	3935	1	57575	uc003igz.3	-635325	ENSG00000138650	PCDH10	protocadherin 10
chr4	12863504	12866589	3086	*	7.5	6.61	8.05	-1.44	1.47e-07	4e-06	Distal Intergenic	4	13369347	13485989	116643	2	9364	uc003gmt.2	619400	ENSG00000157869	RAB28	RAB28, member RAS oncogene family
chr9	79993468	79996035	2568	*	7.59	6.69	8.13	-1.44	4.55e-07	1.01e-05	Intron (uc004akp.4/23230, intron 67 of 68)	9	79933151	79954098	20948	1	23230	uc004akt.3	60317	ENSG00000197969	VPS13A	vacuolar protein sorting 13 homolog A
chr2	84475690	84480131	4442	*	8.03	7.14	8.58	-1.44	7e-07	1.45e-05	Distal Intergenic	2	84517806	84519324	1519	1	388965	uc010ffz.1	-37675	NA	FUNDC2P2	FUN14 domain containing 2 pseudogene 2
chr5	7730041	7732841	2801	*	7.36	6.47	7.91	-1.44	1.21e-06	2.26e-05	Intron (uc003jdz.1/108, intron 14 of 24)	5	7782286	7830194	47909	1	108	uc010itm.1	-49445	ENSG00000078295	ADCY2	adenylate cyclase 2
chrX	142929064	142931629	2566	*	7.19	6.3	7.74	-1.44	1.52e-06	2.74e-05	Distal Intergenic	23	142967173	142968357	1185	1	389898	uc004fca.3	-35544	ENSG00000276380	UBE2NL	ubiquitin conjugating enzyme E2 N like (gene/pseudogene)
chr3	8232018	8235735	3718	*	8.04	7.14	8.58	-1.44	1.6e-06	2.85e-05	Downstream (<1kb)	3	8235936	8543344	307409	2	100288428	uc003bqp.3	307609	ENSG00000227110	LMCD1-AS1	LMCD1 antisense RNA 1
chr7	23846934	23850146	3213	*	7.77	6.87	8.31	-1.44	1.62e-06	2.87e-05	Intron (uc003sws.5/56164, intron 22 of 23)	7	23827599	23944365	116767	1	56164	uc003swv.1	19335	ENSG00000196335	STK31	serine/threonine kinase 31
chr9	110570269	110572513	2245	*	7.19	6.3	7.73	-1.44	2.58e-06	4.17e-05	Distal Intergenic	9	110247133	110252047	4915	2	9314	uc031tes.1	-318222	ENSG00000136826	KLF4	Kruppel like factor 4
chr21	28684638	28686847	2210	*	7.15	6.26	7.7	-1.44	2.72e-06	4.35e-05	Distal Intergenic	21	28290231	28339439	49209	2	11096	uc002ymg.3	-345199	ENSG00000154736	ADAMTS5	ADAM metallopeptidase with thrombospondin type 1 motif 5
chr15	54763226	54767261	4036	*	8.48	7.59	9.02	-1.44	3.12e-06	4.86e-05	Intron (uc021smr.1/440279, intron 17 of 30)	15	54901540	54920806	19267	1	440279	uc002acm.3	-134279	ENSG00000137766	UNC13C	unc-13 homolog C
chr2	208235791	208238815	3025	*	7.97	7.08	8.52	-1.44	3.52e-06	5.34e-05	Distal Intergenic	2	208394616	208441649	47034	1	1385	uc010ziz.1	-155801	ENSG00000118260	CREB1	cAMP responsive element binding protein 1
chr5	151706026	151708333	2308	*	6.75	5.86	7.3	-1.44	3.52e-06	5.34e-05	Distal Intergenic	5	151771102	151784840	13739	2	56923	uc003luv.2	76507	ENSG00000132911	NMUR2	neuromedin U receptor 2
chr3	153364599	153367373	2775	*	7.2	6.31	7.75	-1.44	3.55e-06	5.37e-05	Distal Intergenic	3	153202284	153220486	18203	1	152118	uc003ezt.3	162315	ENSG00000237787	C3orf79	chromosome 3 open reading frame 79
chrX	144865976	144869202	3227	*	7.69	6.8	8.24	-1.44	4.83e-06	6.9e-05	Distal Intergenic	23	144899347	144907360	8014	1	84631	uc004fcd.3	-30145	ENSG00000185985	SLITRK2	SLIT and NTRK like family member 2
chr6	77511548	77513978	2431	*	6.71	5.82	7.26	-1.44	5.65e-06	7.86e-05	Distal Intergenic	6	78171948	78173120	1173	2	3351	uc003pil.1	659142	ENSG00000135312	HTR1B	5-hydroxytryptamine receptor 1B
chr8	85504658	85507051	2394	*	6.58	5.69	7.13	-1.44	1.37e-05	0.00016	Intron (uc003ycq.4/138046, intron 3 of 9)	8	85618162	85834078	215917	1	138046	uc003ycu.4	-111111	ENSG00000184672	RALYL	RALY RNA binding protein like
chr7	144967115	144969778	2664	*	7.61	6.71	8.16	-1.44	1.43e-05	0.000166	Distal Intergenic	7	144149034	144533146	384113	2	27010	uc003wes.3	-433969	ENSG00000196511	TPK1	thiamin pyrophosphokinase 1
chr2	2821399	2823190	1792	*	6.46	5.56	7	-1.44	2.01e-05	0.000217	Distal Intergenic	2	1792885	2335045	542161	2	23040	uc002qxe.3	-486354	ENSG00000186487	MYT1L	myelin transcription factor 1 like
chr1	158428121	158430163	2043	*	6.39	5.49	6.94	-1.44	2.19e-05	0.000232	Distal Intergenic	1	158435352	158436293	942	1	391109	uc010pij.2	-5189	ENSG00000173285	OR10K1	olfactory receptor family 10 subfamily K member 1
chr4	26707950	26710246	2297	*	7.09	6.2	7.64	-1.44	2.56e-05	0.000264	Intron (uc010iew.3/55296, intron 13 of 19)	4	26585546	26756918	171373	1	55296	uc011bxu.2	122404	ENSG00000109680	TBC1D19	TBC1 domain family member 19
chr5	27977284	27979157	1874	*	6.48	5.59	7.03	-1.44	2.67e-05	0.000273	Distal Intergenic	5	27472399	27496508	24110	1	643401	uc003jgy.3	504885	ENSG00000250337	PURPL	p53 upregulated regulator of p53 levels
chr2	97147156	97149124	1969	*	6.78	5.89	7.33	-1.44	2.86e-05	0.000288	Distal Intergenic	2	97163383	97171094	7712	2	93082	uc010fhx.3	21970	ENSG00000163121	NEURL3	neuralized E3 ubiquitin protein ligase 3
chrX	135355063	135357594	2532	*	6.52	5.62	7.06	-1.44	3.2e-05	0.000315	Distal Intergenic	23	135298974	135338641	39668	2	79649	uc011mwc.2	-16422	ENSG00000129680	MAP7D3	MAP7 domain containing 3
chr4	26995491	26998250	2760	*	7.26	6.36	7.81	-1.44	3.22e-05	0.000316	Exon (uc003gsg.4/57620, exon 4 of 12)	4	27004549	27027003	22455	1	57620	uc010iey.3	-6299	ENSG00000109689	STIM2	stromal interaction molecule 2
chr9	93421346	93423617	2272	*	6.8	5.91	7.35	-1.44	3.31e-05	0.000323	Distal Intergenic	9	93372114	93405108	32995	2	54769	uc004aqx.1	-16238	ENSG00000165023	DIRAS2	DIRAS family GTPase 2
chr13	26883693	26885487	1795	*	6.3	5.4	6.85	-1.44	3.78e-05	0.00036	Intron (uc001uqr.1/1024, intron 1 of 12)	13	26828756	26978569	149814	1	1024	uc001uqt.1	54937	ENSG00000132964	CDK8	cyclin dependent kinase 8
chr4	17178229	17181099	2871	*	7.15	6.26	7.69	-1.44	4.57e-05	0.000419	Intron (uc003gpc.3/uc003gpc.3, intron 2 of 5)	4	16503169	16900424	397256	2	9079	uc010iee.3	-277805	ENSG00000169744	LDB2	LIM domain binding 2
chr6	70404844	70408236	3393	*	7.14	6.25	7.69	-1.44	4.84e-05	0.000439	Exon (uc003pez.3/55788, exon 13 of 15)	6	70385641	70500557	114917	2	55788	uc003pez.3	92321	ENSG00000168216	LMBRD1	LMBR1 domain containing 1
chr6	46712095	46714268	2174	*	7.24	6.35	7.79	-1.44	4.86e-05	0.00044	Promoter (<=1kb)	6	46714654	46726954	12301	1	100287718	uc011dwf.2	-386	ENSG00000230062	ANKRD66	ankyrin repeat domain 66
chr2	214946076	214947489	1414	*	6.4	5.5	6.94	-1.44	4.87e-05	0.000441	Intron (uc010fuz.3/79582, intron 11 of 13)	2	215276461	215440653	164193	1	402117	uc002vet.2	-328972	ENSG00000174453	VWC2L	von Willebrand factor C domain containing 2 like
chr10	56519324	56521586	2263	*	6.5	5.61	7.05	-1.44	5.1e-05	0.000458	Intron (uc010qhq.2/65217, intron 1 of 34)	10	55562533	56561051	998519	2	65217	uc010qhq.2	39465	ENSG00000150275	PCDH15	protocadherin related 15
chr4	161366753	161369308	2556	*	6.9	6.01	7.45	-1.44	6.57e-05	0.00056	Distal Intergenic	4	160188998	160281301	92304	1	9693	uc003iqg.4	1177755	ENSG00000109756	RAPGEF2	Rap guanine nucleotide exchange factor 2
chr14	45918055	45920517	2463	*	7.62	6.73	8.16	-1.44	6.83e-05	0.000578	Distal Intergenic	14	45695946	45722605	26660	2	55320	uc010anh.2	-195450	ENSG00000129534	MIS18BP1	MIS18 binding protein 1
chr18	31198469	31201015	2547	*	6.4	5.51	6.95	-1.44	6.97e-05	0.000587	Intron (uc002kxq.2/80816, intron 2 of 12)	18	31158541	31327399	168859	1	80816	uc010dmg.1	39928	ENSG00000141431	ASXL3	ASXL transcriptional regulator 3
chr12	74184994	74186543	1550	*	6.66	5.77	7.21	-1.44	7.72e-05	0.000636	Distal Intergenic	12	74526956	74686411	159456	2	100507377	uc009zrx.3	499868	ENSG00000251138	LOC100507377	uncharacterized LOC100507377
chr3	19347710	19349741	2032	*	6.36	5.46	6.91	-1.44	8.47e-05	0.000684	Intron (uc011awe.1/131096, intron 3 of 8)	3	19356340	19356423	84	2	100616291	uc021wtv.1	6682	ENSG00000271898	MIR4791	microRNA 4791
chr7	92720401	92721667	1267	*	6.05	5.16	6.6	-1.44	8.53e-05	0.000688	Distal Intergenic	7	92728826	92747336	18511	2	54809	uc003umf.3	25669	ENSG00000205413	SAMD9	sterile alpha motif domain containing 9
chr11	132797100	132798985	1886	*	6.73	5.84	7.28	-1.44	8.75e-05	0.000702	Intron (uc001qgs.3/4978, intron 1 of 6)	11	132284875	132813037	528163	2	4978	uc001qgs.3	14052	ENSG00000183715	OPCML	opioid binding protein/cell adhesion molecule like
chr10	66645192	66646803	1612	*	6.13	5.24	6.68	-1.44	0.000109	0.000834	Distal Intergenic	10	66585285	66586634	1350	1	305	uc009xpm.2	59907	NA	ANXA2P3	annexin A2 pseudogene 3
chr1	48478742	48480910	2169	*	7.53	6.64	8.08	-1.44	0.000109	0.000837	Distal Intergenic	1	48226200	48462562	236363	2	388630	uc021ong.1	-16180	ENSG00000269113	TRABD2B	TraB domain containing 2B
chr8	97698106	97699873	1768	*	6.21	5.31	6.75	-1.44	0.00011	0.000839	Intron (uc003yhw.3/10404, intron 1 of 7)	8	97657499	98155722	498224	1	10404	uc003yhw.3	40607	ENSG00000104324	CPQ	carboxypeptidase Q
chr7	108139176	108140781	1606	*	6.17	5.28	6.72	-1.44	0.00011	0.000839	Intron (uc031syz.1/50640, intron 3 of 8)	7	108110866	108156018	45153	2	50640	uc031syz.1	15237	ENSG00000135241	PNPLA8	patatin like phospholipase domain containing 8
chr11	124181737	124184190	2454	*	6.01	5.12	6.55	-1.44	0.000143	0.00104	Promoter (1-2kb)	11	124179736	124180662	927	2	283159	uc010sag.2	-1075	ENSG00000196341	OR8D1	olfactory receptor family 8 subfamily D member 1
chr16	26005862	26007686	1825	*	6.62	5.72	7.17	-1.44	0.000154	0.0011	Intron (uc002dof.3/9951, intron 1 of 1)	16	25703347	26149009	445663	1	9951	uc002dof.3	302515	ENSG00000182601	HS3ST4	heparan sulfate-glucosamine 3-sulfotransferase 4
chr5	8871667	8873978	2312	*	6.27	5.38	6.82	-1.44	0.000159	0.00113	Exon (uc003jej.3/uc003jej.3, exon 3 of 4)	5	9053928	9054007	80	2	100616326	uc021xwl.1	180029	ENSG00000266415	MIR4636	microRNA 4636
chr2	49560212	49562984	2773	*	6.65	5.76	7.2	-1.44	0.000167	0.00117	Distal Intergenic	2	49210237	49381666	171430	2	2492	uc010fbo.2	-178546	ENSG00000170820	FSHR	follicle stimulating hormone receptor
chr3	149533497	149536198	2702	*	6.21	5.31	6.75	-1.44	0.000174	0.00121	Intron (uc003exn.4/11342, intron 2 of 10)	3	149530475	149679925	149451	1	11342	uc003exp.4	3022	ENSG00000082996	RNF13	ring finger protein 13
chr4	127803755	127806480	2726	*	7.16	6.27	7.71	-1.44	0.000185	0.00127	Distal Intergenic	4	128554087	128637934	83848	1	27152	uc003ifk.2	-747607	ENSG00000164066	INTU	inturned planar cell polarity protein
chr10	124648829	124650209	1381	*	6.06	5.17	6.61	-1.44	0.000189	0.00129	Intron (uc010qua.1/399815, intron 5 of 5)	10	124608610	124639157	30548	2	196792	uc021qai.1	-9672	ENSG00000213185	FAM24B	family with sequence similarity 24 member B
chr6	55137154	55138753	1600	*	6.36	5.47	6.91	-1.44	0.000195	0.00133	Intron (uc003pcl.3/3062, intron 4 of 6)	6	55105430	55129299	23870	1	3062	uc010jzw.1	31724	ENSG00000137252	HCRTR2	hypocretin receptor 2
chr4	163699674	163701141	1468	*	6.34	5.45	6.89	-1.44	0.0002	0.00135	Distal Intergenic	4	164047860	164088073	40214	2	92345	uc010iqw.1	386932	ENSG00000145414	NAF1	nuclear assembly factor 1 ribonucleoprotein
chrX	113331532	113333265	1734	*	6.89	5.99	7.43	-1.44	0.000203	0.00137	Distal Intergenic	23	113818551	114144624	326074	1	3358	uc004epu.1	-485286	ENSG00000147246	HTR2C	5-hydroxytryptamine receptor 2C
chr11	91339024	91340889	1866	*	6.27	5.38	6.82	-1.44	0.000213	0.00142	Distal Intergenic	11	92085262	92629635	544374	1	120114	uc001pdj.4	-744373	ENSG00000165323	FAT3	FAT atypical cadherin 3
chrX	96334301	96335910	1610	*	6.05	5.16	6.6	-1.44	0.000216	0.00144	Intron (uc004eft.4/1730, intron 19 of 26)	23	96138907	96140450	1544	1	29935	uc004efv.4	195394	ENSG00000204086	RPA4	replication protein A4
chr7	110031050	110033037	1988	*	6.49	5.6	7.03	-1.44	0.000226	0.00149	Distal Intergenic	7	109599284	109600270	987	2	442720	uc003vfp.1	-430780	ENSG00000237064	EIF3IP1	eukaryotic translation initiation factor 3 subunit I pseudogene 1
chr17	29587977	29590038	2062	*	6.44	5.54	6.99	-1.44	0.000276	0.00174	Promoter (2-3kb)	17	29592247	29704695	112449	1	4763	uc010cso.3	-2209	ENSG00000196712	NF1	neurofibromin 1
chr6	78382494	78385261	2768	*	7.15	6.26	7.69	-1.44	0.000291	0.00182	Distal Intergenic	6	78171948	78173120	1173	2	3351	uc003pil.1	-209374	ENSG00000135312	HTR1B	5-hydroxytryptamine receptor 1B
chr4	111904760	111906624	1865	*	6.73	5.84	7.28	-1.44	0.000328	0.00201	Distal Intergenic	4	111538580	111563279	24700	2	5308	uc021xqs.1	-341481	ENSG00000164093	PITX2	paired like homeodomain 2
chr7	115823078	115824394	1317	*	5.84	4.94	6.38	-1.44	0.00035	0.00211	Distal Intergenic	7	115580006	115799950	219945	2	22797	uc011kmw.2	-23128	ENSG00000105967	TFEC	transcription factor EC
chr7	119633632	119635601	1970	*	6.46	5.57	7.01	-1.44	0.000355	0.00214	Distal Intergenic	7	119913722	120390387	476666	1	3751	uc003vjj.1	-278121	ENSG00000184408	KCND2	potassium voltage-gated channel subfamily D member 2
chr9	20645732	20647297	1566	*	5.79	4.89	6.33	-1.44	0.000387	0.00229	Distal Intergenic	9	20658309	20995954	337646	1	54914	uc003zog.1	-11012	ENSG00000188352	FOCAD	focadhesin
chrX	64477463	64479050	1588	*	5.93	5.04	6.48	-1.44	0.000398	0.00234	Distal Intergenic	23	64135682	64254624	118943	2	55906	uc022byd.1	-222839	ENSG00000126970	ZC4H2	zinc finger C4H2-type containing
chr3	25269028	25270476	1449	*	6.12	5.23	6.66	-1.44	0.000414	0.00241	Intron (uc011awl.2/5915, intron 1 of 7)	3	25215823	25639422	423600	1	5915	uc011awl.2	53205	ENSG00000077092	RARB	retinoic acid receptor beta
chr1	105272909	105275219	2311	*	6.75	5.86	7.3	-1.44	0.000439	0.00253	Distal Intergenic	1	104615645	104619693	4049	1	100129138	uc021oqw.1	657264	ENSG00000215869	LOC100129138	THAP domain containing 3 pseudogene
chr1	35933631	35937927	4297	*	8.09	7.2	8.64	-1.44	0.000527	0.00292	Promoter (<=1kb)	1	35904143	35936561	32419	2	79932	uc010ohv.1	0	ENSG00000142687	KIAA0319L	KIAA0319 like
chr4	119928558	119929612	1055	*	5.82	4.93	6.37	-1.44	0.000533	0.00295	Intron (uc003icm.4/171024, intron 1 of 3)	4	119944585	119982402	37818	1	171024	uc010inc.3	-14973	ENSG00000172403	SYNPO2	synaptopodin 2
chr10	108050591	108051996	1406	*	5.94	5.04	6.48	-1.44	0.000615	0.0033	Distal Intergenic	10	108333421	108924466	591046	2	114815	uc001kyl.3	872470	ENSG00000108018	SORCS1	sortilin related VPS10 domain containing receptor 1
chr22	27301065	27302432	1368	*	6.13	5.23	6.68	-1.44	0.000634	0.00338	Distal Intergenic	22	27053446	27072440	18995	1	440823	uc003add.2	247619	ENSG00000225783	MIAT	myocardial infarction associated transcript
chr9	17976788	17979686	2899	*	7.15	6.26	7.69	-1.44	0.000647	0.00343	Distal Intergenic	9	17735701	17797122	61422	1	6456	uc011lmy.2	241087	ENSG00000107295	SH3GL2	SH3 domain containing GRB2 like 2, endophilin A1
chr7	82489259	82491631	2373	*	6.77	5.87	7.31	-1.44	0.00066	0.00349	Intron (uc003uhx.2/27445, intron 10 of 24)	7	82449796	82508778	58983	2	27445	uc003uht.1	17147	ENSG00000186472	PCLO	piccolo presynaptic cytomatrix protein
chr12	15682985	15685043	2059	*	6.53	5.64	7.08	-1.44	0.000723	0.00375	Intron (uc001rcv.2/5800, intron 12 of 26)	12	15699278	15751265	51988	1	5800	uc001rcx.2	-14235	ENSG00000151490	PTPRO	protein tyrosine phosphatase receptor type O
chr5	7357723	7359608	1886	*	6.66	5.77	7.21	-1.44	0.00082	0.00414	Distal Intergenic	5	7396343	7830194	433852	1	108	uc003jdz.1	-36735	ENSG00000078295	ADCY2	adenylate cyclase 2
chr6	47798488	47800279	1792	*	6.57	5.67	7.11	-1.44	0.000821	0.00414	Distal Intergenic	6	47754804	47794116	39313	1	221391	uc003ozd.3	43684	ENSG00000124818	OPN5	opsin 5
chr2	138490744	138492416	1673	*	6.2	5.31	6.75	-1.44	0.00085	0.00425	Distal Intergenic	2	138721808	138725014	3207	1	3176	uc002tvd.3	-229392	ENSG00000150540	HNMT	histamine N-methyltransferase
chr17	8496264	8497436	1173	*	5.92	5.02	6.46	-1.44	0.000868	0.00433	Intron (uc002gll.4/4628, intron 3 of 40)	17	8451962	8479987	28026	2	4628	uc010cny.1	-16277	ENSG00000133026	MYH10	myosin heavy chain 10
chr20	41910303	41911609	1307	*	5.87	4.98	6.42	-1.44	0.000942	0.00462	Distal Intergenic	20	40701392	41818557	1117166	2	11122	uc010ggj.3	-91746	ENSG00000196090	PTPRT	protein tyrosine phosphatase receptor type T
chr9	118885620	118886876	1257	*	5.68	4.79	6.23	-1.44	0.000989	0.0048	Distal Intergenic	9	118916071	119164600	248530	1	5069	uc004bjn.3	-29195	ENSG00000182752	PAPPA	pappalysin 1
chr15	32385077	32386101	1025	*	5.65	4.75	6.19	-1.44	0.00106	0.00508	Intron (uc010bab.3/1139, intron 2 of 4)	15	32404028	32446187	42160	1	1139	uc010bai.2	-17927	ENSG00000175344	CHRNA7	cholinergic receptor nicotinic alpha 7 subunit
chr1	4323614	4324477	864	*	5.88	4.98	6.43	-1.44	0.00111	0.00524	Distal Intergenic	1	4472111	4484744	12634	1	284661	uc001alj.2	-147634	ENSG00000235054	LINC01777	long intergenic non-protein coding RNA 1777
chr1	157554666	157556509	1844	*	6.29	5.4	6.84	-1.44	0.00124	0.00573	Exon (uc001fqw.3/83417, exon 6 of 12)	1	157543539	157567870	24332	2	83417	uc001fqw.3	11361	ENSG00000163518	FCRL4	Fc receptor like 4
chrX	146035883	146036949	1067	*	5.34	4.45	5.89	-1.44	0.00127	0.00584	Distal Intergenic	23	145895622	145896249	628	2	100129239	uc011mwv.2	-139634	ENSG00000224440	CXorf51A	chromosome X open reading frame 51A
chr21	42243170	42244101	932	*	5.61	4.72	6.16	-1.44	0.00132	0.00602	Distal Intergenic	21	41384343	42219039	834697	2	1826	uc031rvr.1	-24131	ENSG00000171587	DSCAM	DS cell adhesion molecule
chr10	59039469	59040684	1216	*	5.51	4.62	6.06	-1.44	0.00132	0.00603	Distal Intergenic	10	59064239	59064319	81	2	100500834	uc021prb.1	23635	ENSG00000264747	MIR3924	microRNA 3924
chr7	156486068	156487225	1158	*	5.82	4.93	6.37	-1.44	0.00134	0.00608	Intron (uc003wmv.4/64327, intron 12 of 12)	7	156436498	156453044	16547	1	140545	uc003wmt.3	49570	ENSG00000105982	RNF32	ring finger protein 32
chr4	28346257	28347966	1710	*	6.48	5.59	7.03	-1.44	0.0014	0.00632	Distal Intergenic	4	28821204	28821290	87	1	100422937	uc021xnb.1	-473238	ENSG00000283275	MIR4275	microRNA 4275
chrX	127206240	127207552	1313	*	5.81	4.92	6.36	-1.44	0.00151	0.00667	Distal Intergenic	23	127184941	127186382	1442	2	139741	uc004eum.3	-19858	ENSG00000123165	ACTRT1	actin related protein T1
chr6	146365439	146366559	1121	*	5.65	4.76	6.19	-1.44	0.00156	0.00686	Intron (uc010khu.1/2911, intron 2 of 2)	6	146350334	146758734	408401	1	2911	uc011eea.2	15105	ENSG00000152822	GRM1	glutamate metabotropic receptor 1
chr4	98214094	98216464	2371	*	7.04	6.15	7.59	-1.44	0.0016	0.00699	Distal Intergenic	4	98288077	98411315	123239	1	101410545	uc031sgo.1	-71613	ENSG00000251620	STPG2-AS1	STPG2 antisense RNA 1
chr18	45795563	45796937	1375	*	5.54	4.65	6.09	-1.44	0.00162	0.00707	Intron (uc010dnw.3/201501, intron 2 of 4)	18	45566271	45864769	298499	2	201501	uc010dny.1	67832	ENSG00000184828	ZBTB7C	zinc finger and BTB domain containing 7C
chr4	35448674	35450434	1761	*	6.4	5.51	6.95	-1.44	0.00176	0.00754	Distal Intergenic	4	35949843	36075457	125615	2	116984	uc003gso.3	625023	ENSG00000047365	ARAP2	ArfGAP with RhoGAP domain, ankyrin repeat and PH domain 2
chr8	90040817	90042532	1716	*	6.28	5.38	6.83	-1.44	0.00194	0.00811	Distal Intergenic	8	89049460	89339717	290258	2	4325	uc003yeb.4	-701100	ENSG00000156103	MMP16	matrix metallopeptidase 16
chr2	82613705	82615431	1727	*	6.13	5.24	6.68	-1.44	0.00207	0.00856	Distal Intergenic	2	83083927	83084893	967	1	1720	uc021vjv.2	-468496	NA	DHFRP3	dihydrofolate reductase pseudogene 3
chr3	153195683	153197306	1624	*	6.18	5.29	6.73	-1.44	0.00208	0.00859	Distal Intergenic	3	153202284	153220486	18203	1	152118	uc003ezt.3	-4978	ENSG00000237787	C3orf79	chromosome 3 open reading frame 79
chr3	78445343	78447023	1681	*	6.21	5.31	6.75	-1.44	0.00222	0.00904	Distal Intergenic	3	78655883	78719690	63808	2	6091	uc011bgl.1	272667	ENSG00000169855	ROBO1	roundabout guidance receptor 1
chrX	76852765	76854023	1259	*	5.76	4.86	6.31	-1.44	0.00239	0.00956	Intron (uc004eco.4/546, intron 26 of 35)	23	76709647	76712013	2367	1	8823	uc011mqp.2	143118	ENSG00000196468	FGF16	fibroblast growth factor 16
chr11	78871932	78874250	2319	*	6.55	5.66	7.1	-1.44	0.00246	0.00978	Intron (uc001ozl.4/26011, intron 3 of 33)	11	78600830	78781054	180225	2	26011	uc021qnz.1	-90878	ENSG00000149256	TENM4	teneurin transmembrane protein 4
chrX	141773488	141775081	1594	*	6.03	5.14	6.58	-1.44	0.00247	0.00983	Distal Intergenic	23	142113704	142122066	8363	1	441525	uc004fbv.4	-338623	ENSG00000189326	SPANXN4	SPANX family member N4
chr13	86277867	86280840	2974	*	7.19	6.31	7.74	-1.43	2.37e-07	5.92e-06	Distal Intergenic	13	86366922	86373483	6562	2	84189	uc001vll.1	92643	ENSG00000184564	SLITRK6	SLIT and NTRK like family member 6
chr13	37157646	37160564	2919	*	7.53	6.64	8.07	-1.43	2.99e-07	7.18e-06	Distal Intergenic	13	37248049	37271975	23927	1	400120	uc001uvt.4	-87485	ENSG00000180440	SERTM1	serine rich and transmembrane domain containing 1
chr12	88568737	88572600	3864	*	7.73	6.85	8.28	-1.43	6.07e-07	1.29e-05	Exon (uc009zsm.2/160418, exon 11 of 12)	12	88536073	88593664	57592	1	160418	uc001tau.3	32664	ENSG00000139324	TMTC3	transmembrane O-mannosyltransferase targeting cadherins 3
chr12	108336518	108338696	2179	*	7.28	6.39	7.82	-1.43	9.92e-07	1.93e-05	Distal Intergenic	12	108296927	108297548	622	2	728739	uc021rdi.1	-38970	NA	LOC728739	programmed cell death 2 pseudogene
chr10	81338195	81341606	3412	*	8.26	7.37	8.8	-1.43	1.12e-06	2.13e-05	Distal Intergenic	10	81319068	81320163	1096	2	729238	uc001kam.2	-18032	ENSG00000185303	SFTPA2	surfactant protein A2
chr20	8527733	8529535	1803	*	7.13	6.25	7.67	-1.43	1.4e-06	2.56e-05	Intron (uc010zrb.1/23236, intron 3 of 27)	20	8581381	8769172	187792	1	23236	uc002wnc.1	-51846	ENSG00000182621	PLCB1	phospholipase C beta 1
chr7	118737064	118739093	2030	*	7.05	6.17	7.6	-1.43	1.6e-06	2.85e-05	Distal Intergenic	7	117864712	117882784	18073	1	56311	uc003vji.3	872352	ENSG00000106013	ANKRD7	ankyrin repeat domain 7
chr5	31088603	31090559	1957	*	6.65	5.76	7.19	-1.43	3.26e-06	5.03e-05	Distal Intergenic	5	31193762	31251961	58200	1	1004	uc003jhc.2	-103203	ENSG00000113361	CDH6	cadherin 6
chr15	96391646	96395276	3631	*	8.16	7.27	8.7	-1.43	3.65e-06	5.5e-05	Distal Intergenic	15	95976322	96051076	74755	1	145820	uc010urh.2	415324	ENSG00000259134	LINC00924	long intergenic non-protein coding RNA 924
chr7	110007959	110011750	3792	*	7.4	6.51	7.94	-1.43	4.91e-06	6.99e-05	Distal Intergenic	7	109599284	109600270	987	2	442720	uc003vfp.1	-407689	ENSG00000237064	EIF3IP1	eukaryotic translation initiation factor 3 subunit I pseudogene 1
chr7	124975855	124978573	2719	*	7.57	6.69	8.12	-1.43	5.55e-06	7.74e-05	Distal Intergenic	7	124462440	124570037	107598	2	25913	uc003vlo.3	-405818	ENSG00000128513	POT1	protection of telomeres 1
chr12	84215406	84218605	3200	*	7.13	6.25	7.68	-1.43	6.1e-06	8.35e-05	Distal Intergenic	12	85253267	85306608	53342	2	55117	uc001szv.4	1088003	ENSG00000072041	SLC6A15	solute carrier family 6 member 15
chr4	176884552	176886550	1999	*	6.86	5.98	7.41	-1.43	6.81e-06	9.1e-05	Intron (uc003iug.4/2823, intron 1 of 7)	4	176554088	176923842	369755	2	2823	uc003iug.4	37292	ENSG00000150625	GPM6A	glycoprotein M6A
chr3	149692330	149694866	2537	*	7.15	6.27	7.7	-1.43	7.42e-06	9.75e-05	Distal Intergenic	3	149689066	149691029	1964	1	646903	uc021xfo.1	3264	NA	LOC646903	uncharacterized LOC646903
chr2	56704376	56707048	2673	*	7.5	6.62	8.05	-1.43	8.16e-06	0.000105	Distal Intergenic	2	56411258	56613309	202052	1	114800	uc002rzn.3	293118	ENSG00000055813	CCDC85A	coiled-coil domain containing 85A
chr7	116876455	116878967	2513	*	6.92	6.03	7.46	-1.43	1.07e-05	0.000131	Distal Intergenic	7	116822735	116849991	27257	1	93655	uc003viy.1	53720	ENSG00000004866	ST7-OT3	ST7 overlapping transcript 3
chrX	113174819	113176890	2072	*	6.78	5.9	7.33	-1.43	1.51e-05	0.000173	Distal Intergenic	23	113818551	114144624	326074	1	3358	uc004epu.1	-641661	ENSG00000147246	HTR2C	5-hydroxytryptamine receptor 2C
chr12	44525381	44527630	2250	*	6.88	6	7.43	-1.43	1.54e-05	0.000175	Intron (uc001rod.3/84216, intron 3 of 7)	12	44229962	44783541	553580	1	84216	uc009zkc.3	295419	ENSG00000139173	TMEM117	transmembrane protein 117
chr1	196661109	196663165	2057	*	6.77	5.89	7.32	-1.43	1.7e-05	0.00019	Promoter (1-2kb)	1	196659182	196887843	228662	1	10877	uc021pgt.1	1927	ENSG00000134365	CFHR4	complement factor H related 4
chr1	115530708	115532973	2266	*	6.73	5.84	7.28	-1.43	2.16e-05	0.00023	Intron (uc001efq.3/6847, intron 30 of 31)	1	115572445	115576930	4486	1	7252	uc001efs.2	-39472	ENSG00000134200	TSHB	thyroid stimulating hormone subunit beta
chr15	27525025	27526755	1731	*	6.66	5.78	7.21	-1.43	2.54e-05	0.000262	Intron (uc001zbf.4/2567, intron 3 of 5)	15	27216429	27778373	561945	1	2567	uc001zbg.2	308596	ENSG00000182256	GABRG3	gamma-aminobutyric acid type A receptor gamma3 subunit
chrX	75236084	75237952	1869	*	6.42	5.53	6.97	-1.43	3.01e-05	0.0003	Distal Intergenic	23	75392771	75393521	751	1	51260	uc004eck.1	-154819	ENSG00000102390	PBDC1	polysaccharide biosynthesis domain containing 1
chr4	125333001	125336604	3604	*	7.79	6.9	8.34	-1.43	3.18e-05	0.000313	Distal Intergenic	4	125585204	125633887	48684	2	57182	uc010inw.3	297283	ENSG00000151458	ANKRD50	ankyrin repeat domain 50
chr6	122696571	122698194	1624	*	6.72	5.84	7.27	-1.43	3.43e-05	0.000333	Distal Intergenic	6	122720696	122741555	20860	1	3298	uc003pyt.4	-22502	ENSG00000025156	HSF2	heat shock transcription factor 2
chr1	209171846	209173532	1687	*	6.51	5.62	7.05	-1.43	4.36e-05	0.000404	Distal Intergenic	1	209602168	209605892	3725	1	642587	uc009xcn.3	-428636	ENSG00000230937	MIR205HG	MIR205 host gene
chr15	100129438	100131633	2196	*	7.19	6.31	7.73	-1.43	4.89e-05	0.000442	Intron (uc002bve.3/4205, intron 1 of 11)	15	100138635	100256629	117995	1	4205	uc002bvi.3	-7002	ENSG00000068305	MEF2A	myocyte enhancer factor 2A
chr6	103010969	103012801	1833	*	6.46	5.58	7.01	-1.43	5.65e-05	0.000497	Distal Intergenic	6	101846861	102517958	671098	1	2898	uc021zdl.1	1164108	ENSG00000164418	GRIK2	glutamate ionotropic receptor kainate type subunit 2
chr20	21298601	21300218	1618	*	6.55	5.67	7.1	-1.43	5.82e-05	0.000509	Intron (uc002wsf.1/22803, intron 1 of 29)	20	21284432	21370463	86032	1	22803	uc010zsk.1	14169	ENSG00000088930	XRN2	5'-3' exoribonuclease 2
chr10	61763694	61765659	1966	*	6.14	5.26	6.69	-1.43	8.09e-05	0.00066	Distal Intergenic	10	61717975	61720671	2697	2	283025	uc001jku.3	-43023	ENSG00000235931	LINC01553	long intergenic non-protein coding RNA 1553
chr5	124675841	124677743	1903	*	6.68	5.79	7.22	-1.43	8.65e-05	0.000696	Distal Intergenic	5	123982372	124084500	102129	2	57507	uc003ktt.1	-591341	ENSG00000168916	ZNF608	zinc finger protein 608
chr6	50426774	50429657	2884	*	7.03	6.15	7.58	-1.43	0.000102	0.000789	Distal Intergenic	6	50681257	50740746	59490	1	83741	uc003paf.3	-251600	ENSG00000008197	TFAP2D	transcription factor AP-2 delta
chrX	142144602	142146262	1661	*	6.16	5.27	6.7	-1.43	0.000107	0.000824	Distal Intergenic	23	142113704	142122066	8363	1	441525	uc004fbv.4	30898	ENSG00000189326	SPANXN4	SPANX family member N4
chr15	94521786	94523537	1752	*	6.59	5.7	7.13	-1.43	0.000111	0.000848	Distal Intergenic	15	94774801	94887288	112488	1	55784	uc002btg.4	-251264	ENSG00000140563	MCTP2	multiple C2 and transmembrane domain containing 2
chr11	127576050	127578462	2413	*	6.78	5.89	7.32	-1.43	0.000133	0.00098	Distal Intergenic	11	126419179	126873355	454177	2	84623	uc001qed.4	-702695	ENSG00000149571	KIRREL3	kirre like nephrin family adhesion molecule 3
chrX	107668009	107669621	1613	*	6.2	5.32	6.75	-1.43	0.00016	0.00113	Intron (uc004env.4/1288, intron 2 of 44)	23	107398837	107681658	282822	2	1288	uc004env.4	12037	ENSG00000197565	COL4A6	collagen type IV alpha 6 chain
chr10	3766898	3768559	1662	*	6.62	5.73	7.16	-1.43	0.000166	0.00117	Intron (uc001igy.1/uc001igy.1, intron 1 of 1)	10	3818188	3827473	9286	2	1316	uc001iha.3	58914	ENSG00000067082	KLF6	Kruppel like factor 6
chr18	23466497	23468628	2132	*	7.09	6.21	7.64	-1.43	0.000189	0.00129	Distal Intergenic	18	23596217	23670611	74395	2	6760	uc002kvm.3	201983	ENSG00000141380	SS18	SS18 subunit of BAF chromatin remodeling complex
chr10	83351350	83353526	2177	*	6.63	5.74	7.17	-1.43	0.000189	0.0013	Distal Intergenic	10	83635070	84746935	1111866	1	10718	uc001kco.2	-281544	ENSG00000185737	NRG3	neuregulin 3
chrX	86268862	86271041	2180	*	6.79	5.9	7.33	-1.43	0.000199	0.00135	Distal Intergenic	23	85969551	86086806	117256	1	117154	uc004eez.3	299311	ENSG00000126733	DACH2	dachshund family transcription factor 2
chr6	12598954	12600625	1672	*	6.41	5.52	6.95	-1.43	0.000215	0.00143	Distal Intergenic	6	12717037	13253337	536301	1	221692	uc011dir.2	-116412	ENSG00000112137	PHACTR1	phosphatase and actin regulator 1
chr13	54590724	54592000	1277	*	6.03	5.15	6.57	-1.43	0.000229	0.0015	Distal Intergenic	13	54389554	54450254	60701	1	100861552	uc031qlu.1	201170	ENSG00000261517	LINC00558	long intergenic non-protein coding RNA 558
chrX	137276538	137278006	1469	*	6.21	5.33	6.76	-1.43	0.00025	0.00161	Distal Intergenic	23	137696892	137699799	2908	2	158696	uc004fal.3	421793	NA	NA	NA
chr2	154732081	154734075	1995	*	6.75	5.86	7.29	-1.43	0.000259	0.00166	Intron (uc002tyr.4/114805, intron 1 of 12)	2	154728426	155310489	582064	1	114805	uc002tyr.4	3655	ENSG00000144278	GALNT13	polypeptide N-acetylgalactosaminyltransferase 13
chr8	116403820	116405598	1779	*	6.56	5.68	7.11	-1.43	0.000273	0.00173	Distal Intergenic	8	116420724	116680234	259511	2	7227	uc011lhy.2	274636	ENSG00000104447	TRPS1	transcriptional repressor GATA binding 1
chr2	20919533	20921183	1651	*	6.21	5.32	6.75	-1.43	0.000297	0.00185	Intron (uc002rec.3/60526, intron 5 of 6)	2	20866424	20871250	4827	1	151449	uc002rdz.1	53109	ENSG00000143869	GDF7	growth differentiation factor 7
chr4	142586707	142588308	1602	*	6.2	5.31	6.74	-1.43	0.000338	0.00206	Intron (uc003iis.3/3600, intron 2 of 7)	4	142557749	142655140	97392	1	3600	uc010iol.3	28958	ENSG00000164136	IL15	interleukin 15
chr2	50990772	50992359	1588	*	6.05	5.17	6.6	-1.43	0.000341	0.00207	Intron (uc021vhg.1/9378, intron 5 of 22)	2	50426275	50883552	457278	2	9378	uc002rxc.1	-107220	ENSG00000179915	NRXN1	neurexin 1
chr6	166148221	166150618	2398	*	7.4	6.51	7.94	-1.43	0.000353	0.00213	Distal Intergenic	6	165740776	166075588	334813	2	10846	uc003quo.3	-72633	ENSG00000112541	PDE10A	phosphodiesterase 10A
chr19	52018822	52020708	1887	*	6.42	5.53	6.96	-1.43	0.000357	0.00214	Downstream (2-3kb)	19	51994613	52005043	10431	2	89858	uc010eoy.1	-13779	ENSG00000254521	SIGLEC12	sialic acid binding Ig like lectin 12 (gene/pseudogene)
chr9	106383182	106384992	1811	*	6.23	5.34	6.77	-1.43	0.000394	0.00232	Distal Intergenic	9	106856541	106885539	28999	1	10592	uc004bbu.1	-471549	ENSG00000136824	SMC2	structural maintenance of chromosomes 2
chr3	111497234	111498848	1615	*	6.13	5.25	6.68	-1.43	0.000424	0.00246	Intron (uc003dxz.3/257068, intron 3 of 3)	3	111451327	111695364	244038	1	90102	uc003dyc.3	45907	ENSG00000144824	PHLDB2	pleckstrin homology like domain family B member 2
chr2	132869167	132870545	1379	*	6.08	5.2	6.63	-1.43	0.000463	0.00264	Distal Intergenic	2	132905164	132919525	14362	2	554226	uc002tti.3	48980	ENSG00000163046	ANKRD30BL	ankyrin repeat domain 30B like
chr7	90591825	90593684	1860	*	6.56	5.68	7.1	-1.43	0.000469	0.00266	Intron (uc003uky.2/5218, intron 9 of 14)	7	90339176	90839904	500729	1	5218	uc011khl.1	252649	ENSG00000058091	CDK14	cyclin dependent kinase 14
chr10	119067723	119073724	6002	*	7.67	6.78	8.21	-1.43	0.000489	0.00276	Intron (uc001lde.1/118987, intron 3 of 4)	10	119042606	119134937	92332	2	118987	uc001lde.1	61213	ENSG00000165650	PDZD8	PDZ domain containing 8
chr1	30134114	30135891	1778	*	5.74	4.85	6.28	-1.43	0.000499	0.0028	Distal Intergenic	1	29646722	29653325	6604	1	10076	uc001brx.3	487392	ENSG00000060656	PTPRU	protein tyrosine phosphatase receptor type U
chr12	64313427	64315112	1686	*	6.45	5.56	6.99	-1.43	0.000524	0.00291	Intron (uc001srt.3/57522, intron 1 of 9)	12	64377586	64541613	164028	1	57522	uc001srv.2	-62474	ENSG00000196935	SRGAP1	SLIT-ROBO Rho GTPase activating protein 1
chr3	110866751	110868236	1486	*	5.97	5.09	6.52	-1.43	0.000546	0.003	Intron (uc003dxu.2/25945, intron 7 of 8)	3	110791015	110913016	122002	1	25945	uc003dxu.2	75736	ENSG00000177707	NECTIN3	nectin cell adhesion molecule 3
chr12	80016074	80017555	1482	*	5.68	4.8	6.22	-1.43	0.000581	0.00316	Intron (uc001syx.3/5074, intron 2 of 6)	12	79985745	80084790	99046	2	5074	uc001syx.3	67235	ENSG00000177425	PAWR	pro-apoptotic WT1 regulator
chr2	116140748	116143354	2607	*	7.15	6.27	7.7	-1.43	0.000634	0.00338	Intron (uc002tla.2/57628, intron 3 of 25)	2	115919684	116602326	682643	1	57628	uc002tlf.2	221064	ENSG00000175497	DPP10	dipeptidyl peptidase like 10
chr6	92256720	92257741	1022	*	5.79	4.91	6.34	-1.43	0.000647	0.00343	Distal Intergenic	6	92231378	92231455	78	1	100616174	uc021zcv.1	25342	ENSG00000263734	MIR4643	microRNA 4643
chr5	11933754	11935539	1786	*	6.63	5.74	7.17	-1.43	0.000655	0.00347	Distal Intergenic	5	10971952	11904110	932159	2	1501	uc011cmz.1	-29644	ENSG00000169862	CTNND2	catenin delta 2
chr10	68829662	68832031	2370	*	6.38	5.49	6.92	-1.43	0.000669	0.00353	Intron (uc001jmz.1/347731, intron 2 of 2)	10	68685792	68860867	175076	1	347731	uc001jmz.1	143870	ENSG00000198739	LRRTM3	leucine rich repeat transmembrane neuronal 3
chr9	104945232	104946625	1394	*	5.92	5.03	6.46	-1.43	0.000708	0.00369	Distal Intergenic	9	104337982	104500862	162881	2	116443	uc004bbq.1	-444370	ENSG00000198785	GRIN3A	glutamate ionotropic receptor NMDA type subunit 3A
chr2	227187542	227188936	1395	*	5.77	4.88	6.31	-1.43	0.000721	0.00374	Distal Intergenic	2	227007510	227044778	37269	1	646736	uc002vog.1	180032	NA	LOC646736	uncharacterized LOC646736
chr2	164993338	164994846	1509	*	6.12	5.23	6.66	-1.43	0.000744	0.00383	Distal Intergenic	2	164464118	164592513	128396	2	55137	uc002uck.1	-400825	ENSG00000182263	FIGN	fidgetin, microtubule severing factor
chr6	140306604	140308032	1429	*	5.68	4.79	6.22	-1.43	0.000769	0.00393	Intron (uc003qis.3/uc003qis.3, intron 1 of 3)	6	140092210	140181608	89399	1	100132735	uc003qir.3	214394	ENSG00000231426	FILNC1	FOXO induced long non-coding RNA 1
chr4	143929428	143931686	2259	*	7.08	6.2	7.62	-1.43	0.000782	0.00398	Distal Intergenic	4	142949182	143767604	818423	2	8821	uc003iix.4	-161824	ENSG00000109452	INPP4B	inositol polyphosphate-4-phosphatase type II B
chr7	125640520	125641754	1235	*	5.82	4.94	6.37	-1.43	0.00083	0.00418	Distal Intergenic	7	126698142	126698238	97	2	693177	uc022akt.1	1056484	ENSG00000207692	MIR592	microRNA 592
chr6	113158104	113160112	2009	*	6.32	5.43	6.87	-1.43	0.000844	0.00423	Distal Intergenic	6	112668532	112672498	3967	1	442247	uc003pvx.1	489572	ENSG00000251258	RFPL4B	ret finger protein like 4B
chr9	15310436	15312124	1689	*	6.32	5.43	6.86	-1.43	0.000863	0.00431	Distal Intergenic	9	15190552	15307358	116807	2	158219	uc011lms.2	-3078	ENSG00000155158	TTC39B	tetratricopeptide repeat domain 39B
chr14	67349693	67351659	1967	*	6.32	5.43	6.86	-1.43	0.000908	0.00448	Intron (uc001xiw.3/10243, intron 5 of 10)	14	67289963	67648525	358563	1	10243	uc010tsu.2	59730	ENSG00000171723	GPHN	gephyrin
chr2	229844057	229845439	1383	*	5.9	5.01	6.44	-1.43	0.000926	0.00455	Distal Intergenic	2	229888689	230096808	208120	2	55022	uc002vpr.4	251369	ENSG00000153823	PID1	phosphotyrosine interaction domain containing 1
chr6	98916964	98919586	2623	*	6.95	6.06	7.49	-1.43	0.000949	0.00464	Distal Intergenic	6	99282580	99286666	4087	1	5454	uc003ppe.3	-362994	ENSG00000184486	POU3F2	POU class 3 homeobox 2
chr6	76856547	76858498	1952	*	6.23	5.35	6.78	-1.43	0.000968	0.00472	Distal Intergenic	6	76631062	76782335	151274	2	3617	uc003pik.1	-74212	ENSG00000112706	IMPG1	interphotoreceptor matrix proteoglycan 1
chr8	87904175	87905663	1489	*	5.89	5	6.43	-1.43	0.000974	0.00474	Intron (uc003ydy.2/168975, intron 2 of 10)	8	87878676	88394955	516280	1	168975	uc003ydy.2	25499	ENSG00000176571	CNBD1	cyclic nucleotide binding domain containing 1
[truncated: 14,661,981 more chars]
